# Extracellular vesicles isolated from frozen and fresh human melanoma tissue are similar in purity and protein composition

**DOI:** 10.1101/2024.04.03.587936

**Authors:** Daniele D’Arrigo, Cecilia Lässer, Ornella Urzì, Kyong-Su Park, Roger Olofsson Bagge, Jan Lötvall, Rossella Crescitelli

## Abstract

Extracellular vesicles (EVs) isolated from tumor tissues represent a precious source of EVs because they are enriched in disease-associated biomarkers and are highly concentrated. However, a fundamental question is whether freezing of tissues influences the EVs’ integrity and function and whether non-EVs are co-isolated with the EVs. In this work, we isolated EVs from metastatic melanoma tissue both immediately after tissue resection and after being frozen for at least two weeks. Specifically, the samples were divided into two parts: one was immediately processed for EV isolation (hereafter called fresh), and the other was frozen on dry ice and stored for two weeks before being processed for EV isolation (hereafter called frozen). Large and small EVs were isolated through ultracentrifugation, pooled, and further purified on an iodixanol density cushion. The EVs were analyzed by transmission electron microscopy, nanoparticle tracking analysis, and protein quantification as well as by quantitative mass spectrometry. The results did not show any significant difference between EVs isolated from fresh and frozen tissue. Importantly, there was no enrichment of either intracellular proteins or mitochondrial proteins in EVs isolated from frozen tissues vs. fresh tissues. Moreover, there were no significant differences in the quantity of proteins like MT-CO2, Cox6, SLC24A22, HLA-DR, and Erlin2, which were previously identified as potential markers of melanoma, ovarian cancer, and breast cancer. Overall, this study supports the use of frozen tissues as a source of EVs for research purposes because frozen tissue-derived EVs do not differ in purity or protein composition compared to their fresh counterparts.

## Supplementary Table 1 for "Extracellular vesicles isolated from frozen and fresh human melanoma tissue are similar in purity and protein composition" (part 1 of 2)

### Sheet: All proteins
Table S1: List of proteins identified and quantified in EVs isolated from fresh and frozen tissue.
Accession	Description	Coverage [%]	# Peptides	# PSMs	# Unique Peptides	MW [kDa]	Fresh #1	Frozen #1	Fresh #3	Frozen #3	Fresh #4	Frozen #4	Fresh #5	Frozen #5
P78527	DNA-dependent protein kinase catalytic subunit OS=Homo sapiens OX=9606 GN=PRKDC PE=1 SV=3	36	138	379	138	468.8	0.37	0.449	0.882	0.51	1.319	0.976	0.403	1.274
P12111	Collagen alpha-3(VI) chain OS=Homo sapiens OX=9606 GN=COL6A3 PE=1 SV=5	33	92	348	92	343.5	1.239	1.13	1.195	1.252	2.991	10.651	0.323	0.185
Q09666	Neuroblast differentiation-associated protein AHNAK OS=Homo sapiens OX=9606 GN=AHNAK PE=1 SV=2	53	162	291	162	628.7	1.224	0.981	0.444	0.66	1.309	1.763	1.563	1.146
P35579	Myosin-9 OS=Homo sapiens OX=9606 GN=MYH9 PE=1 SV=4	44	75	287	58	226.4	1.044	0.551	0.443	0.777	0.351	0.651	0.602	2.151
Q14204	Cytoplasmic dynein 1 heavy chain 1 OS=Homo sapiens OX=9606 GN=DYNC1H1 PE=1 SV=5	35	138	261	138	532.1	0.782	0.863	0.389	0.461	0.536	0.538	1.022	1.899
P60709	Actin, cytoplasmic 1 OS=Homo sapiens OX=9606 GN=ACTB PE=1 SV=1	54	15	242	5	41.7	0.653	0.537	0.572	0.73	0.42	0.417	1.227	1.217
P63261	Actin, cytoplasmic 2 OS=Homo sapiens OX=9606 GN=ACTG1 PE=1 SV=1	54	15	242	5	41.8	0.653	0.537	0.572	0.73	0.42	0.417	1.227	1.217
P05023	Sodium/potassium-transporting ATPase subunit alpha-1 OS=Homo sapiens OX=9606 GN=ATP1A1 PE=1 SV=1	45	37	240	23	112.8	1.132	0.514	1.68	1.947	3.181	1.756	1.029	0.622
P01023	Alpha-2-macroglobulin OS=Homo sapiens OX=9606 GN=A2M PE=1 SV=3	42	48	230	42	163.2	0.442	0.379	0.472	0.521	0.451	0.454	0.836	0.628
P02768	Albumin OS=Homo sapiens OX=9606 GN=ALB PE=1 SV=2	58	30	223	30	69.3	1.187	1.105	0.405	0.564	0.678	0.717	1.817	1.151
P62805	Histone H4 OS=Homo sapiens OX=9606 GN=H4C1 PE=1 SV=2	57	6	208	6	11.4	0.481	1.781	3.076	0.12	5.023	3.106	0.475	0.886
P02788	Lactotransferrin OS=Homo sapiens OX=9606 GN=LTF PE=1 SV=6	59	34	165	34	78.1	0.106	0.125	0.111	0.098	0.187	0.202	1.851	1.877
P11021	Endoplasmic reticulum chaperone BiP OS=Homo sapiens OX=9606 GN=HSPA5 PE=1 SV=2	50	27	160	24	72.3	2.404	1.56	1.251	1.464	0.672	0.789	0.983	0.748
Q07954	Prolow-density lipoprotein receptor-related protein 1 OS=Homo sapiens OX=9606 GN=LRP1 PE=1 SV=2	24	87	156	86	504.3	1.769	1.092	1.721	2.199	2.418	2.338	0.779	0.586
O75165	DnaJ homolog subfamily C member 13 OS=Homo sapiens OX=9606 GN=DNAJC13 PE=1 SV=5	36	67	154	67	254.3	0.539	0.511	1.84	2.117	1.627	1.116	0.52	0.669
P04406	Glyceraldehyde-3-phosphate dehydrogenase OS=Homo sapiens OX=9606 GN=GAPDH PE=1 SV=3	59	15	154	14	36	0.414	0.423	0.277	0.405	0.369	0.298	1.605	1.208
Q99715	Collagen alpha-1(XII) chain OS=Homo sapiens OX=9606 GN=COL12A1 PE=1 SV=2	34	81	152	81	332.9	1.175	2.751	0.898	0.449	1.785	3.831	0.576	0.89
P68032	Actin, alpha cardiac muscle 1 OS=Homo sapiens OX=9606 GN=ACTC1 PE=1 SV=1	41	13	150	4	42	0.761	0.516	0.664	0.885	0.445	0.594	1.069	0.97
P49327	Fatty acid synthase OS=Homo sapiens OX=9606 GN=FASN PE=1 SV=3	35	67	149	67	273.3	0.475	0.44	0.284	0.326	0.32	0.332	0.97	2.176
P08133	Annexin A6 OS=Homo sapiens OX=9606 GN=ANXA6 PE=1 SV=3	55	33	148	33	75.8	0.527	0.611	0.587	0.928	0.724	0.493	1.165	0.662
P68133	Actin, alpha skeletal muscle OS=Homo sapiens OX=9606 GN=ACTA1 PE=1 SV=1	36	12	148	3	42	0.754	0.492	0.648	0.87	0.434	0.528	1.088	0.991
Q71U36	Tubulin alpha-1A chain OS=Homo sapiens OX=9606 GN=TUBA1A PE=1 SV=1	49	16	148	1	50.1	1.369	1.814	1.53	1.098	3.056	1.035	1.099	1.328
P68363	Tubulin alpha-1B chain OS=Homo sapiens OX=9606 GN=TUBA1B PE=1 SV=1	49	16	148	1	50.1	1.369	1.814	1.53	1.098	3.056	1.035	1.099	1.328
P21333	Filamin-A OS=Homo sapiens OX=9606 GN=FLNA PE=1 SV=4	46	86	146	78	280.6	0.824	0.783	0.309	0.516	0.409	0.99	1.442	1.577
P62736	Actin, aortic smooth muscle OS=Homo sapiens OX=9606 GN=ACTA2 PE=1 SV=1	38	12	145	4	42	0.761	0.516	0.664	0.885	0.445	0.594	1.069	0.97
P14625	Endoplasmin OS=Homo sapiens OX=9606 GN=HSP90B1 PE=1 SV=1	42	29	145	28	92.4	1.493	0.989	0.835	0.975	0.497	0.568	1.388	1.157
P07437	Tubulin beta chain OS=Homo sapiens OX=9606 GN=TUBB PE=1 SV=2	56	17	145	4	49.6	0.548	0.539	0.364	0.406	0.638	0.327	1.94	1.269
P63267	Actin, gamma-enteric smooth muscle OS=Homo sapiens OX=9606 GN=ACTG2 PE=1 SV=1	35	11	144	3	41.9	0.771	0.506	0.637	0.866	0.391	0.495	1.101	0.989
P35580	Myosin-10 OS=Homo sapiens OX=9606 GN=MYH10 PE=1 SV=3	33	55	138	36	228.9	1.089	0.567	0.868	1.393	0.697	0.96	0.547	1.377
Q6P2Q9	Pre-mRNA-processing-splicing factor 8 OS=Homo sapiens OX=9606 GN=PRPF8 PE=1 SV=2	32	64	138	64	273.4	0.384	1.346	0.486	0.366	1.177	1.555	0.515	0.766
Q13315	Serine-protein kinase ATM OS=Homo sapiens OX=9606 GN=ATM PE=1 SV=4	27	72	136	72	350.5	0.66	0.939	0.377	0.372	0.631	0.664	0.716	1.635
P40967	Melanocyte protein PMEL OS=Homo sapiens OX=9606 GN=PMEL PE=1 SV=2	22	11	134	11	70.2	2.782	1.421	0.425	0.422	0.457	0.347	1.552	1.004
P08758	Annexin A5 OS=Homo sapiens OX=9606 GN=ANXA5 PE=1 SV=2	71	19	134	19	35.9	0.761	0.856	0.554	0.78	0.831	0.324	1.705	0.942
Q14764	Major vault protein OS=Homo sapiens OX=9606 GN=MVP PE=1 SV=4	48	33	133	33	99.3	0.189	0.257	0.312	0.278	0.427	0.411	0.353	0.721
Q15149	Plectin OS=Homo sapiens OX=9606 GN=PLEC PE=1 SV=3	24	104	132	103	531.5	1.148	2.178	0.494	0.373	0.864	1.119	1.024	1.096
P04843	Dolichyl-diphosphooligosaccharide--protein glycosyltransferase subunit 1 OS=Homo sapiens OX=9606 GN=RPN1 PE=1 SV=1	53	28	132	28	68.5	1.879	1.183	1.421	1.794	0.707	1.153	1.158	0.849
Q9BQE3	Tubulin alpha-1C chain OS=Homo sapiens OX=9606 GN=TUBA1C PE=1 SV=1	49	16	132	3	49.9	0.47	0.507	0.415	0.447	0.91	0.522	1.855	1.249
P07339	Cathepsin D OS=Homo sapiens OX=9606 GN=CTSD PE=1 SV=1	42	13	131	13	44.5	1.245	0.632	0.853	0.928	1.002	0.569	1.605	0.914
Q01082	Spectrin beta chain, non-erythrocytic 1 OS=Homo sapiens OX=9606 GN=SPTBN1 PE=1 SV=2	38	71	130	65	274.4	0.939	0.582	0.54	0.613	1.147	1.76	0.79	1.216
P07900	Heat shock protein HSP 90-alpha OS=Homo sapiens OX=9606 GN=HSP90AA1 PE=1 SV=5	39	23	129	15	84.6	0.866	0.777	0.503	0.858	0.485	0.377	1.296	1.39
P02751	Fibronectin OS=Homo sapiens OX=9606 GN=FN1 PE=1 SV=5	31	54	127	54	272.2	0.97	0.782	0.15	0.124	0.244	0.388	1.718	1.801
P07355	Annexin A2 OS=Homo sapiens OX=9606 GN=ANXA2 PE=1 SV=2	60	19	124	19	38.6	0.459	0.406	0.4	0.597	0.682	0.711	1.022	0.645
Q13885	Tubulin beta-2A chain OS=Homo sapiens OX=9606 GN=TUBB2A PE=1 SV=1	53	16	123	1	49.9	0.588	0.657	0.283	0.384	0.49	0.37	2.044	1.245
P08238	Heat shock protein HSP 90-beta OS=Homo sapiens OX=9606 GN=HSP90AB1 PE=1 SV=4	43	24	123	15	83.2	0.568	0.645	0.248	0.39	0.292	0.237	1.855	1.655
P68371	Tubulin beta-4B chain OS=Homo sapiens OX=9606 GN=TUBB4B PE=1 SV=1	52	16	122	1	49.8	0.981	0.912	0.499	0.805	0.866	0.578	1.903	0.98
Q9BVA1	Tubulin beta-2B chain OS=Homo sapiens OX=9606 GN=TUBB2B PE=1 SV=1	53	16	122	1	49.9	0.088	0.042	0.083	0.072	0.281	0.183	3.015	1.492
Q9Y4I1	Unconventional myosin-Va OS=Homo sapiens OX=9606 GN=MYO5A PE=1 SV=2	35	56	121	50	215.3	0.337	0.516	0.679	0.929	1.018	1.227	0.662	0.746
P07237	Protein disulfide-isomerase OS=Homo sapiens OX=9606 GN=P4HB PE=1 SV=3	58	26	119	26	57.1	1.793	1.186	1.048	1.11	0.617	0.674	1.235	0.943
P04114	Apolipoprotein B-100 OS=Homo sapiens OX=9606 GN=APOB PE=1 SV=2	22	88	119	88	515.3	0.962	0.741	0.399	0.449	0.561	0.836	1.213	1.701
Q00610	Clathrin heavy chain 1 OS=Homo sapiens OX=9606 GN=CLTC PE=1 SV=5	38	51	118	51	191.5	0.928	0.957	0.367	0.569	0.564	0.59	0.985	1.682
P68366	Tubulin alpha-4A chain OS=Homo sapiens OX=9606 GN=TUBA4A PE=1 SV=1	37	13	117	2	49.9	0.513	0.653	0.197	0.219	0.243	0.372	2.095	1.339
P46940	Ras GTPase-activating-like protein IQGAP1 OS=Homo sapiens OX=9606 GN=IQGAP1 PE=1 SV=1	42	55	117	52	189.1	2.392	1.7	0.499	0.609	0.67	0.537	0.93	1.151
Q92616	eIF-2-alpha kinase activator GCN1 OS=Homo sapiens OX=9606 GN=GCN1 PE=1 SV=6	27	68	115	68	292.6	0.572	1.168	0.472	0.444	0.617	0.403	1.296	1.353
Q9NZM1	Myoferlin OS=Homo sapiens OX=9606 GN=MYOF PE=1 SV=1	41	72	115	69	234.6	1.337	0.892	0.711	0.914	1.066	1.627	1.471	1.053
P26038	Moesin OS=Homo sapiens OX=9606 GN=MSN PE=1 SV=3	52	29	112	21	67.8	2.001	1.245	0.997	1.205	1.23	0.792	0.709	0.531
P21796	Voltage-dependent anion-selective channel protein 1 OS=Homo sapiens OX=9606 GN=VDAC1 PE=1 SV=2	70	14	112	14	30.8	1.043	0.595	2.199	2.56	0.483	0.95	1.049	0.904
P10809	60 kDa heat shock protein, mitochondrial OS=Homo sapiens OX=9606 GN=HSPD1 PE=1 SV=2	57	24	110	24	61	0.902	0.581	2.483	2.057	0.18	0.479	0.789	0.861
P05164	Myeloperoxidase OS=Homo sapiens OX=9606 GN=MPO PE=1 SV=1	35	22	110	18	83.8	0.117	0.115	0.125	0.136	0.17	0.247	1.552	2.226
P40939	Trifunctional enzyme subunit alpha, mitochondrial OS=Homo sapiens OX=9606 GN=HADHA PE=1 SV=2	44	28	110	28	82.9	0.635	0.542	2.07	1.908	0.355	0.698	0.966	1.051
P02787	Serotransferrin OS=Homo sapiens OX=9606 GN=TF PE=1 SV=3	49	30	107	30	77	1.105	1.01	0.616	0.737	0.552	0.481	1.679	1.027
P11142	Heat shock cognate 71 kDa protein OS=Homo sapiens OX=9606 GN=HSPA8 PE=1 SV=1	52	26	106	16	70.9	0.697	0.487	1.285	1.89	1.361	0.654	0.989	0.798
P23396	40S ribosomal protein S3 OS=Homo sapiens OX=9606 GN=RPS3 PE=1 SV=2	80	18	106	18	26.7	0.837	0.954	0.62	0.641	0.998	0.677	0.619	0.738
P13637	Sodium/potassium-transporting ATPase subunit alpha-3 OS=Homo sapiens OX=9606 GN=ATP1A3 PE=1 SV=3	19	15	106	1	111.7	0.463	0.391	0.203	0.355	0.503	0.733	2.133	1.506
P06702	Protein S100-A9 OS=Homo sapiens OX=9606 GN=S100A9 PE=1 SV=1	69	6	105	6	13.2	0.053	0.033	0.042	0.05	0.105	0.133	2.283	1.693
P42704	Leucine-rich PPR motif-containing protein, mitochondrial OS=Homo sapiens OX=9606 GN=LRPPRC PE=1 SV=3	38	49	105	49	157.8	0.642	0.55	2.101	1.633	0.24	0.444	1.163	0.976
P50993	Sodium/potassium-transporting ATPase subunit alpha-2 OS=Homo sapiens OX=9606 GN=ATP1A2 PE=1 SV=1	17	14	104	2	112.2	1.084	0.706	1.5	1.689	2.772	1.72	1.044	0.648
P04350	Tubulin beta-4A chain OS=Homo sapiens OX=9606 GN=TUBB4A PE=1 SV=2	45	14	103	2	49.6	0.21	0.244	0.521	0.454	0.682	0.406	1.767	1.013
P35749	Myosin-11 OS=Homo sapiens OX=9606 GN=MYH11 PE=1 SV=3	26	45	102	29	227.2	0.172	0.207	0.741	1.401	1.006	7.76	0.152	0.234
P38646	Stress-70 protein, mitochondrial OS=Homo sapiens OX=9606 GN=HSPA9 PE=1 SV=2	54	30	102	30	73.6	0.502	0.32	2.9	2.341	0.204	0.4	0.792	0.638
P25705	ATP synthase subunit alpha, mitochondrial OS=Homo sapiens OX=9606 GN=ATP5F1A PE=1 SV=1	44	22	101	22	59.7	0.642	0.489	2.828	2.481	0.244	0.618	0.82	0.683
P14618	Pyruvate kinase PKM OS=Homo sapiens OX=9606 GN=PKM PE=1 SV=4	61	25	101	25	57.9	0.831	0.873	0.168	0.276	0.256	0.255	1.878	1.508
P30101	Protein disulfide-isomerase A3 OS=Homo sapiens OX=9606 GN=PDIA3 PE=1 SV=4	52	21	100	21	56.7	3.129	2.149	1.406	1.379	0.697	0.725	0.72	0.5
P27708	CAD protein OS=Homo sapiens OX=9606 GN=CAD PE=1 SV=3	29	52	97	52	242.8	0.43	0.452	0.415	0.469	0.537	0.37	1.277	1.79
O75369	Filamin-B OS=Homo sapiens OX=9606 GN=FLNB PE=1 SV=2	34	67	97	58	278	0.56	0.577	0.27	0.414	0.59	1.12	1.532	1.639
Q13423	NAD(P) transhydrogenase, mitochondrial OS=Homo sapiens OX=9606 GN=NNT PE=1 SV=3	36	33	97	33	113.8	0.702	0.513	3.257	3.739	0.333	1.14	0.659	0.602
Q9Y490	Talin-1 OS=Homo sapiens OX=9606 GN=TLN1 PE=1 SV=3	32	68	96	60	269.6	2.016	1.821	0.677	0.94	0.766	0.955	1.112	1.047
Q13509	Tubulin beta-3 chain OS=Homo sapiens OX=9606 GN=TUBB3 PE=1 SV=2	43	14	96	2	50.4	1.051	1.779	0.493	0.354	1.298	0.637	2.002	1.421
P02786	Transferrin receptor protein 1 OS=Homo sapiens OX=9606 GN=TFRC PE=1 SV=2	42	28	96	28	84.8	2.784	1.559	0.833	0.991	0.588	0.531	1.325	0.909
Q13813	Spectrin alpha chain, non-erythrocytic 1 OS=Homo sapiens OX=9606 GN=SPTAN1 PE=1 SV=3	31	65	96	65	284.4	1.092	0.566	0.497	0.688	1.077	1.874	0.812	1.072
A6NMY6	Putative annexin A2-like protein OS=Homo sapiens OX=9606 GN=ANXA2P2 PE=5 SV=2	45	15	95	15	38.6	0.462	0.412	0.4	0.596	0.677	0.712	1.034	0.649
P16615	Sarcoplasmic/endoplasmic reticulum calcium ATPase 2 OS=Homo sapiens OX=9606 GN=ATP2A2 PE=1 SV=1	31	27	95	23	114.7	1.607	0.886	1.768	2.358	0.884	1.119	0.915	0.831
O43707	Alpha-actinin-4 OS=Homo sapiens OX=9606 GN=ACTN4 PE=1 SV=2	46	35	95	25	104.8	1.75	0.877	0.386	0.56	0.536	0.654	0.721	1.146
Q5QNW6	Histone H2B type 2-F OS=Homo sapiens OX=9606 GN=H2BC18 PE=1 SV=3	52	7	94	1	13.9	0.32	1.32	3.065	0.081	4.287	2.442	0.52	0.877
P62807	Histone H2B type 1-C/E/F/G/I OS=Homo sapiens OX=9606 GN=H2BC4 PE=1 SV=4	52	7	94	1	13.9	0.32	1.32	3.065	0.081	4.287	2.442	0.52	0.877
Q99879	Histone H2B type 1-M OS=Homo sapiens OX=9606 GN=H2BC14 PE=1 SV=3	52	7	94	1	14	0.32	1.32	3.065	0.081	4.287	2.442	0.52	0.877
P58876	Histone H2B type 1-D OS=Homo sapiens OX=9606 GN=H2BC5 PE=1 SV=2	52	7	94	1	13.9	0.32	1.32	3.065	0.081	4.287	2.442	0.52	0.877
Q93079	Histone H2B type 1-H OS=Homo sapiens OX=9606 GN=H2BC9 PE=1 SV=3	52	7	94	1	13.9	0.32	1.32	3.065	0.081	4.287	2.442	0.52	0.877
P57053	Histone H2B type F-S OS=Homo sapiens OX=9606 GN=H2BS1 PE=1 SV=2	52	7	94	1	13.9	0.32	1.32	3.065	0.081	4.287	2.442	0.52	0.877
Q99877	Histone H2B type 1-N OS=Homo sapiens OX=9606 GN=H2BC15 PE=1 SV=3	52	7	94	1	13.9	0.32	1.32	3.065	0.081	4.287	2.442	0.52	0.877
O60814	Histone H2B type 1-K OS=Homo sapiens OX=9606 GN=H2BC12 PE=1 SV=3	52	7	94	1	13.9	0.32	1.32	3.065	0.081	4.287	2.442	0.52	0.877
P12109	Collagen alpha-1(VI) chain OS=Homo sapiens OX=9606 GN=COL6A1 PE=1 SV=3	37	28	92	28	108.5	1.852	1.152	1.201	1.343	2.856	10.148	0.389	0.153
P01024	Complement C3 OS=Homo sapiens OX=9606 GN=C3 PE=1 SV=2	41	54	91	54	187	1.054	1.304	0.321	0.372	0.451	0.778	1.083	1.127
Q63HN8	E3 ubiquitin-protein ligase RNF213 OS=Homo sapiens OX=9606 GN=RNF213 PE=1 SV=3	16	74	91	74	591	0.731	1.549	0.693	0.644	0.945	0.761	0.683	1.197
P06576	ATP synthase subunit beta, mitochondrial OS=Homo sapiens OX=9606 GN=ATP5F1B PE=1 SV=3	48	17	90	17	56.5	0.638	0.414	2.694	2.415	0.212	0.408	1.011	0.765
P05109	Protein S100-A8 OS=Homo sapiens OX=9606 GN=S100A8 PE=1 SV=1	47	5	89	5	10.8	0.054	0.038	0.053	0.053	0.114	0.137	2.466	1.832
Q9NY65	Tubulin alpha-8 chain OS=Homo sapiens OX=9606 GN=TUBA8 PE=1 SV=1	37	12	88	6	50.1	0.567	0.355	0.864	0.997	2.216	1.554	0.257	0.297
P27797	Calreticulin OS=Homo sapiens OX=9606 GN=CALR PE=1 SV=1	53	15	88	15	48.1	1.924	1.382	0.776	0.866	0.423	0.456	1.351	0.964
Q7Z6Z7	E3 ubiquitin-protein ligase HUWE1 OS=Homo sapiens OX=9606 GN=HUWE1 PE=1 SV=3	15	56	87	56	481.6	0.449	0.466	0.603	0.704	0.785	0.618	0.905	1.369
Q15029	116 kDa U5 small nuclear ribonucleoprotein component OS=Homo sapiens OX=9606 GN=EFTUD2 PE=1 SV=1	46	34	87	33	109.4	0.199	1.799	0.385	0.303	1.011	1.184	0.54	0.682
Q14697	Neutral alpha-glucosidase AB OS=Homo sapiens OX=9606 GN=GANAB PE=1 SV=3	36	26	86	26	106.8	2.228	1.345	1.172	1.246	0.803	0.887	0.976	0.881
P02549	Spectrin alpha chain, erythrocytic 1 OS=Homo sapiens OX=9606 GN=SPTA1 PE=1 SV=5	30	59	86	59	279.8	1.605	0.98	0.337	0.552	3.068	4.469	0.625	1.377
Q9NYU2	UDP-glucose:glycoprotein glucosyltransferase 1 OS=Homo sapiens OX=9606 GN=UGGT1 PE=1 SV=3	35	41	86	41	177.1	2.614	1.7	0.847	1.06	0.658	0.775	1.11	1.007
P53396	ATP-citrate synthase OS=Homo sapiens OX=9606 GN=ACLY PE=1 SV=3	38	36	86	36	120.8	0.391	0.515	0.296	0.334	0.369	0.392	0.71	2.114
Q8N257	Histone H2B type 3-B OS=Homo sapiens OX=9606 GN=H2BU1 PE=1 SV=3	52	7	85	2	13.9	0.767	2.06	2.395	0.105	3.234	1.836	0.901	1.578
P11277	Spectrin beta chain, erythrocytic OS=Homo sapiens OX=9606 GN=SPTB PE=1 SV=5	37	63	85	58	246.3	1.655	1.288	0.565	0.527	3.635	5.438	0.569	1.184
O75643	U5 small nuclear ribonucleoprotein 200 kDa helicase OS=Homo sapiens OX=9606 GN=SNRNP200 PE=1 SV=2	24	43	84	43	244.4	0.315	0.62	0.997	0.395	1.405	1.065	0.541	1.166
Q14571	Inositol 1,4,5-trisphosphate receptor type 2 OS=Homo sapiens OX=9606 GN=ITPR2 PE=1 SV=2	25	61	84	49	307.9	2.471	1.765	1.649	1.972	0.771	1.021	0.81	0.722
P50990	T-complex protein 1 subunit theta OS=Homo sapiens OX=9606 GN=CCT8 PE=1 SV=4	59	28	82	28	59.6	0.248	0.365	0.266	0.311	0.262	0.276	0.624	2.612
P35241	Radixin OS=Homo sapiens OX=9606 GN=RDX PE=1 SV=1	44	25	82	16	68.5	1.904	1.06	0.863	1.057	1.304	0.772	0.988	0.728
P13667	Protein disulfide-isomerase A4 OS=Homo sapiens OX=9606 GN=PDIA4 PE=1 SV=2	44	24	82	24	72.9	2.588	1.723	0.73	0.723	0.434	0.43	1.318	0.905
P53621	Coatomer subunit alpha OS=Homo sapiens OX=9606 GN=COPA PE=1 SV=2	42	43	81	43	138.3	0.928	1.114	0.509	0.535	0.885	0.673	0.847	1.058
P12110	Collagen alpha-2(VI) chain OS=Homo sapiens OX=9606 GN=COL6A2 PE=1 SV=4	29	24	81	24	108.5	1.767	1.092	1.078	1.309	2.773	11.001	0.363	0.17
P98160	Basement membrane-specific heparan sulfate proteoglycan core protein OS=Homo sapiens OX=9606 GN=HSPG2 PE=1 SV=4	19	54	80	54	468.5	0.388	0.436	0.34	0.419	0.487	0.825	0.915	2.104
P12814	Alpha-actinin-1 OS=Homo sapiens OX=9606 GN=ACTN1 PE=1 SV=2	46	32	80	23	103	1.593	0.93	0.289	0.407	0.331	0.479	0.915	1.776
Q93008	Probable ubiquitin carboxyl-terminal hydrolase FAF-X OS=Homo sapiens OX=9606 GN=USP9X PE=1 SV=3	22	49	80	28	292.1	0.635	0.708	0.329	0.361	0.554	0.413	1.127	1.968
P27824	Calnexin OS=Homo sapiens OX=9606 GN=CANX PE=1 SV=2	41	18	80	18	67.5	1.784	1.024	1.315	1.743	0.952	1.381	1.055	0.962
P11717	Cation-independent mannose-6-phosphate receptor OS=Homo sapiens OX=9606 GN=IGF2R PE=1 SV=3	25	50	79	50	274.2	3.863	2.216	0.735	0.938	1.128	0.914	0.975	0.8
O94832	Unconventional myosin-Id OS=Homo sapiens OX=9606 GN=MYO1D PE=1 SV=2	42	38	78	36	116.1	1.065	0.849	0.818	1.086	0.957	0.899	0.741	0.816
Q15393	Splicing factor 3B subunit 3 OS=Homo sapiens OX=9606 GN=SF3B3 PE=1 SV=4	35	35	77	35	135.5	0.248	0.78	0.424	0.329	0.78	0.724	0.468	0.888
P35555	Fibrillin-1 OS=Homo sapiens OX=9606 GN=FBN1 PE=1 SV=4	22	48	77	48	312.1	1.353	0.928	0.972	0.786	2.13	2.874	0.435	0.211
P13639	Elongation factor 2 OS=Homo sapiens OX=9606 GN=EEF2 PE=1 SV=4	36	29	77	28	95.3	0.629	0.627	0.398	0.605	0.402	0.405	1.427	1.266
P55072	Transitional endoplasmic reticulum ATPase OS=Homo sapiens OX=9606 GN=VCP PE=1 SV=4	45	27	76	27	89.3	0.385	0.428	0.38	0.489	0.348	0.301	0.298	0.622
Q5VTE0	Putative elongation factor 1-alpha-like 3 OS=Homo sapiens OX=9606 GN=EEF1A1P5 PE=5 SV=1	34	13	75	6	50.2	0.745	0.721	0.283	0.418	0.289	0.263	1.844	1.245
Q9Y4A5	Transformation/transcription domain-associated protein OS=Homo sapiens OX=9606 GN=TRRAP PE=1 SV=3	18	61	75	61	437.3	0.752	1.117	0.494	0.502	0.942	1.248	0.468	1.112
P68104	Elongation factor 1-alpha 1 OS=Homo sapiens OX=9606 GN=EEF1A1 PE=1 SV=1	34	13	75	6	50.1	0.745	0.721	0.283	0.418	0.289	0.263	1.844	1.245
P15880	40S ribosomal protein S2 OS=Homo sapiens OX=9606 GN=RPS2 PE=1 SV=2	42	12	75	12	31.3	0.52	1.565	0.51	0.482	1.158	1.072	0.696	0.545
P49411	Elongation factor Tu, mitochondrial OS=Homo sapiens OX=9606 GN=TUFM PE=1 SV=2	51	19	74	19	49.5	0.685	0.494	2.485	1.841	0.328	0.607	0.973	0.765
P27105	Erythrocyte band 7 integral membrane protein OS=Homo sapiens OX=9606 GN=STOM PE=1 SV=3	50	10	73	10	31.7	0.629	0.406	1.078	1.435	1.772	1.561	1.448	0.855
P09525	Annexin A4 OS=Homo sapiens OX=9606 GN=ANXA4 PE=1 SV=4	51	16	73	16	35.9	0.303	0.335	0.709	1.042	0.667	0.361	0.768	0.454
Q9Y4L1	Hypoxia up-regulated protein 1 OS=Homo sapiens OX=9606 GN=HYOU1 PE=1 SV=1	33	28	73	28	111.3	1.637	1.086	0.736	0.777	0.452	0.472	1.436	1.171
P06756	Integrin alpha-V OS=Homo sapiens OX=9606 GN=ITGAV PE=1 SV=2	33	31	72	31	116	2.944	1.397	0.923	1.178	1.944	1.713	1.082	0.727
O00159	Unconventional myosin-Ic OS=Homo sapiens OX=9606 GN=MYO1C PE=1 SV=4	36	35	72	35	121.6	0.47	0.442	1.216	1.631	1.845	1.789	0.337	0.437
Q16891	MICOS complex subunit MIC60 OS=Homo sapiens OX=9606 GN=IMMT PE=1 SV=1	49	31	71	31	83.6	0.656	0.395	3.758	3.123	0.252	0.644	0.765	0.826
P01857	Immunoglobulin heavy constant gamma 1 OS=Homo sapiens OX=9606 GN=IGHG1 PE=1 SV=1	43	11	71	4	36.1	1.618	1.983	0.256	0.306	0.335	0.479	1.458	1.04
P19338	Nucleolin OS=Homo sapiens OX=9606 GN=NCL PE=1 SV=3	30	22	71	22	76.6	0.311	0.878	0.296	0.316	0.35	0.215	0.166	0.226
P0DOX5	Immunoglobulin gamma-1 heavy chain OS=Homo sapiens OX=9606 PE=1 SV=2	32	11	71	4	49.3	1.618	1.983	0.256	0.306	0.335	0.479	1.458	1.04
P01009	Alpha-1-antitrypsin OS=Homo sapiens OX=9606 GN=SERPINA1 PE=1 SV=3	46	16	71	16	46.7	0.583	0.375	0.252	0.334	0.378	0.361	1.908	1.326
P0DMV8	Heat shock 70 kDa protein 1A OS=Homo sapiens OX=9606 GN=HSPA1A PE=1 SV=1	38	21	70	16	70	0.373	0.305	0.608	0.896	0.547	0.389	1.563	1.268
P00558	Phosphoglycerate kinase 1 OS=Homo sapiens OX=9606 GN=PGK1 PE=1 SV=3	61	21	70	18	44.6	0.788	0.863	0.261	0.493	0.357	0.295	1.814	1.202
P04075	Fructose-bisphosphate aldolase A OS=Homo sapiens OX=9606 GN=ALDOA PE=1 SV=2	68	18	70	14	39.4	0.651	0.636	0.47	0.694	0.481	0.322	1.16	1.146
P08670	Vimentin OS=Homo sapiens OX=9606 GN=VIM PE=1 SV=4	64	27	70	23	53.6	0.64	0.72	0.362	0.43	0.713	1.022	1.408	1.333
Q07065	Cytoskeleton-associated protein 4 OS=Homo sapiens OX=9606 GN=CKAP4 PE=1 SV=2	55	29	69	29	66	1.275	0.98	1.484	1.673	0.727	1.048	1.364	1.1
P54652	Heat shock-related 70 kDa protein 2 OS=Homo sapiens OX=9606 GN=HSPA2 PE=1 SV=1	46	24	69	15	70	0.851	0.656	0.784	0.826	1.057	0.585	1.399	1.21
P04264	Keratin, type II cytoskeletal 1 OS=Homo sapiens OX=9606 GN=KRT1 PE=1 SV=6	45	24	68	21	66	0.835	1.022	1.22	0.608	2.904	3.179	0.188	0.242
P18206	Vinculin OS=Homo sapiens OX=9606 GN=VCL PE=1 SV=4	42	42	67	42	123.7	1.342	1.108	0.664	0.907	0.961	1.705	0.914	1.148
Q15155	Nodal modulator 1 OS=Homo sapiens OX=9606 GN=NOMO1 PE=1 SV=5	35	32	67	3	134.2	1.728	1.269	2.566	2.689	1.229	1.777	0.799	0.573
P06733	Alpha-enolase OS=Homo sapiens OX=9606 GN=ENO1 PE=1 SV=2	53	17	67	16	47.1	1.162	1.144	0.388	0.758	0.393	0.335	1.222	0.906
Q92896	Golgi apparatus protein 1 OS=Homo sapiens OX=9606 GN=GLG1 PE=1 SV=2	28	32	66	32	134.5	2.458	1.136	1.226	1.541	1.856	1.832	0.937	0.859
P16104	Histone H2AX OS=Homo sapiens OX=9606 GN=H2AX PE=1 SV=2	27	5	66	2	15.1	0.443	1.266	5.542	0.132	8.305	4.418	0.061	0.089
P15311	Ezrin OS=Homo sapiens OX=9606 GN=EZR PE=1 SV=4	36	22	65	14	69.4	0.539	0.754	0.841	0.459	1.266	0.782	1.485	1.114
O00203	AP-3 complex subunit beta-1 OS=Homo sapiens OX=9606 GN=AP3B1 PE=1 SV=3	28	30	65	22	121.2	0.421	0.911	0.759	0.615	1.506	0.886	0.65	0.695
P14314	Glucosidase 2 subunit beta OS=Homo sapiens OX=9606 GN=PRKCSH PE=1 SV=2	42	16	65	16	59.4	2.337	1.235	1.095	1.196	0.719	0.696	1.186	0.911
Q71DI3	Histone H3.2 OS=Homo sapiens OX=9606 GN=H3C15 PE=1 SV=3	24	4	65	1	15.4	0.347	1.439	1.054	0.067	1.865	1.538	0.91	2.111
P38606	V-type proton ATPase catalytic subunit A OS=Homo sapiens OX=9606 GN=ATP6V1A PE=1 SV=2	41	20	65	20	68.3	0.838	0.665	0.689	0.775	0.534	0.376	1.022	1.195
Q9P265	Disco-interacting protein 2 homolog B OS=Homo sapiens OX=9606 GN=DIP2B PE=1 SV=3	29	37	65	35	171.4	0.716	0.516	1.014	0.989	1.404	0.655	0.75	0.664
P68431	Histone H3.1 OS=Homo sapiens OX=9606 GN=H3C1 PE=1 SV=2	24	4	65	1	15.4	0.347	1.439	1.054	0.067	1.865	1.538	0.91	2.111
Q16695	Histone H3.1t OS=Homo sapiens OX=9606 GN=H3-4 PE=1 SV=3	24	4	65	1	15.5	0.347	1.439	1.054	0.067	1.865	1.538	0.91	2.111
P29144	Tripeptidyl-peptidase 2 OS=Homo sapiens OX=9606 GN=TPP2 PE=1 SV=4	38	39	64	39	138.3	0.458	0.255	0.749	0.753	0.365	0.233	0.508	0.557
O15230	Laminin subunit alpha-5 OS=Homo sapiens OX=9606 GN=LAMA5 PE=1 SV=8	16	48	64	48	399.5	0.515	0.744	1.16	1.233	1.308	1.799	0.255	0.253
P68871	Hemoglobin subunit beta OS=Homo sapiens OX=9606 GN=HBB PE=1 SV=2	82	10	64	5	16	1.073	1.211	0.313	0.738	2.391	2.4	0.691	0.966
P16157	Ankyrin-1 OS=Homo sapiens OX=9606 GN=ANK1 PE=1 SV=3	24	37	64	34	206.1	1.576	1.086	0.378	0.734	3.085	5.291	0.765	0.867
P69849	Nodal modulator 3 OS=Homo sapiens OX=9606 GN=NOMO3 PE=1 SV=2	34	31	64	2	134	1.671	1.34	2.894	3.375	1.278	1.875	0.275	0.326
P05107	Integrin beta-2 OS=Homo sapiens OX=9606 GN=ITGB2 PE=1 SV=2	41	26	64	26	84.7	0.854	0.683	0.292	0.416	0.412	0.451	2.222	1.318
P02649	Apolipoprotein E OS=Homo sapiens OX=9606 GN=APOE PE=1 SV=1	62	19	64	19	36.1	0.583	0.388	0.321	0.336	0.359	0.337	2.033	1.566
P12956	X-ray repair cross-complementing protein 6 OS=Homo sapiens OX=9606 GN=XRCC6 PE=1 SV=2	37	20	63	20	69.8	0.187	0.499	3.175	0.279	1.656	0.771	0.474	1.272
P05556	Integrin beta-1 OS=Homo sapiens OX=9606 GN=ITGB1 PE=1 SV=2	27	19	63	19	88.4	2.937	1.512	1.316	1.648	2.043	2.146	0.975	0.644
Q5T4S7	E3 ubiquitin-protein ligase UBR4 OS=Homo sapiens OX=9606 GN=UBR4 PE=1 SV=1	12	47	63	47	573.5	0.684	0.773	0.463	0.527	0.727	0.498	0.98	2.003
P40926	Malate dehydrogenase, mitochondrial OS=Homo sapiens OX=9606 GN=MDH2 PE=1 SV=3	49	14	63	14	35.5	0.482	0.29	3.691	2.293	0.152	0.255	0.333	0.241
P01871	Immunoglobulin heavy constant mu OS=Homo sapiens OX=9606 GN=IGHM PE=1 SV=4	45	18	63	18	49.4	2.431	2.775	0.233	0.162	0.411	0.384	1.403	1.093
P55084	Trifunctional enzyme subunit beta, mitochondrial OS=Homo sapiens OX=9606 GN=HADHB PE=1 SV=3	55	21	63	21	51.3	0.672	0.589	2.052	1.982	0.273	0.576	0.964	1.03
P05141	ADP/ATP translocase 2 OS=Homo sapiens OX=9606 GN=SLC25A5 PE=1 SV=7	38	12	63	3	32.8	0.863	0.428	2.303	2.505	0.292	0.658	1.102	0.995
P84243	Histone H3.3 OS=Homo sapiens OX=9606 GN=H3-3A PE=1 SV=2	24	4	62	1	15.3	0.438	1.934	2.605	0.121	5.354	3.637	0.372	0.935
P78371	T-complex protein 1 subunit beta OS=Homo sapiens OX=9606 GN=CCT2 PE=1 SV=4	48	19	62	19	57.5	0.334	0.529	0.296	0.338	0.354	0.3	0.781	2.207
Q08380	Galectin-3-binding protein OS=Homo sapiens OX=9606 GN=LGALS3BP PE=1 SV=1	34	16	62	16	65.3	0.84	0.521	1.389	1.864	1.315	1.111	0.74	0.422
Q9UPN3	Microtubule-actin cross-linking factor 1, isoforms 1/2/3/5 OS=Homo sapiens OX=9606 GN=MACF1 PE=1 SV=4	9	53	62	51	837.8	1.262	1.154	0.581	0.727	0.946	1.288	1.043	1.337
Q9HCE1	Helicase MOV-10 OS=Homo sapiens OX=9606 GN=MOV10 PE=1 SV=2	40	32	62	32	113.6	0.215	0.321	0.839	0.733	1.375	0.784	0.177	0.228
O75533	Splicing factor 3B subunit 1 OS=Homo sapiens OX=9606 GN=SF3B1 PE=1 SV=3	18	20	61	20	145.7	0.662	0.951	0.443	0.402	1.004	1.377	0.454	0.916
O75691	Small subunit processome component 20 homolog OS=Homo sapiens OX=9606 GN=UTP20 PE=1 SV=3	19	45	61	45	318.2	0.543	0.984	0.541	0.535	1.575	1.458	0.311	0.772
Q15147	1-phosphatidylinositol 4,5-bisphosphate phosphodiesterase beta-4 OS=Homo sapiens OX=9606 GN=PLCB4 PE=1 SV=3	36	36	61	36	134.4	0.213	0.137	2.607	1.725	4.785	1.321	0.114	0.14
P02730	Band 3 anion transport protein OS=Homo sapiens OX=9606 GN=SLC4A1 PE=1 SV=3	28	18	61	18	101.7	1.752	0.976	0.232	0.594	3.111	7.207	0.677	0.729
P11047	Laminin subunit gamma-1 OS=Homo sapiens OX=9606 GN=LAMC1 PE=1 SV=3	29	37	60	37	177.5	0.826	0.786	0.644	0.789	0.787	1.295	0.751	0.731
Q8IUE6	Histone H2A type 2-B OS=Homo sapiens OX=9606 GN=H2AC21 PE=1 SV=3	24	4	60	2	14	0.959	3.353	3.82	0.163	7.069	4.273	0.242	0.295
P62701	40S ribosomal protein S4, X isoform OS=Homo sapiens OX=9606 GN=RPS4X PE=1 SV=2	54	13	60	8	29.6	0.797	1.352	0.689	0.587	1.125	0.567	0.525	0.55
P11387	DNA topoisomerase 1 OS=Homo sapiens OX=9606 GN=TOP1 PE=1 SV=2	31	25	60	25	90.7	0.189	1.105	3.17	0.48	3.653	2.139	0.471	0.686
Q7KZF4	Staphylococcal nuclease domain-containing protein 1 OS=Homo sapiens OX=9606 GN=SND1 PE=1 SV=1	38	30	60	30	101.9	0.743	1.526	0.572	0.869	0.478	0.627	1.333	1.222
P35222	Catenin beta-1 OS=Homo sapiens OX=9606 GN=CTNNB1 PE=1 SV=1	39	26	60	24	85.4	1.16	0.557	1.282	1.537	2.663	1.4	0.984	0.846
Q93050	V-type proton ATPase 116 kDa subunit a1 OS=Homo sapiens OX=9606 GN=ATP6V0A1 PE=1 SV=3	24	17	59	15	96.4	1.984	0.966	1.265	1.646	1.61	1.193	1.217	0.804
P10412	Histone H1.4 OS=Homo sapiens OX=9606 GN=H1-4 PE=1 SV=2	41	9	59	2	21.9	0.547	1.749	3.936	0.224	5.831	0.508	0.025	0.032
P00387	NADH-cytochrome b5 reductase 3 OS=Homo sapiens OX=9606 GN=CYB5R3 PE=1 SV=3	60	13	59	13	34.2	1.684	1.037	1.092	1.488	1.074	2.04	1.05	0.962
P22695	Cytochrome b-c1 complex subunit 2, mitochondrial OS=Homo sapiens OX=9606 GN=UQCRC2 PE=1 SV=3	48	17	59	17	48.4	0.636	0.486	2.784	3.105	0.33	0.817	0.97	0.803
P35221	Catenin alpha-1 OS=Homo sapiens OX=9606 GN=CTNNA1 PE=1 SV=1	43	29	59	23	100	0.975	0.495	1.472	1.691	3.26	1.525	0.883	0.788
P13645	Keratin, type I cytoskeletal 10 OS=Homo sapiens OX=9606 GN=KRT10 PE=1 SV=6	42	20	59	15	58.8	0.575	1.193	0.894	0.599	2.869	3.452	0.176	0.187
Q99623	Prohibitin-2 OS=Homo sapiens OX=9606 GN=PHB2 PE=1 SV=2	51	15	58	15	33.3	0.777	0.472	2.636	2.919	0.242	0.762	1.017	0.865
P35908	Keratin, type II cytoskeletal 2 epidermal OS=Homo sapiens OX=9606 GN=KRT2 PE=1 SV=2	49	25	58	18	65.4	0.453	1.107	0.771	0.525	2.18	2.988	0.157	0.171
P07814	Bifunctional glutamate/proline--tRNA ligase OS=Homo sapiens OX=9606 GN=EPRS1 PE=1 SV=5	26	33	58	32	170.5	0.566	0.944	0.459	0.659	0.505	0.395	1.248	1.764
P11216	Glycogen phosphorylase, brain form OS=Homo sapiens OX=9606 GN=PYGB PE=1 SV=5	38	30	58	21	96.6	1.857	1.48	0.27	0.407	0.356	0.324	1.593	1.185
Q9BQG0	Myb-binding protein 1A OS=Homo sapiens OX=9606 GN=MYBBP1A PE=1 SV=2	25	29	58	29	148.8	0.302	0.856	0.657	0.485	1.586	1.586	0.338	0.763
Q7Z406	Myosin-14 OS=Homo sapiens OX=9606 GN=MYH14 PE=1 SV=2	21	37	58	31	227.7	0.275	0.255	0.439	0.581	0.312	0.356	0.989	2.546
Q96AY3	Peptidyl-prolyl cis-trans isomerase FKBP10 OS=Homo sapiens OX=9606 GN=FKBP10 PE=1 SV=1	32	16	58	15	64.2	1.615	1.047	1.924	1.885	0.993	0.831	0.737	0.538
Q6UVK1	Chondroitin sulfate proteoglycan 4 OS=Homo sapiens OX=9606 GN=CSPG4 PE=1 SV=2	24	40	58	40	250.4	2.276	1.668	1.464	2.057	2.531	2.046	0.357	0.371
Q13733	Sodium/potassium-transporting ATPase subunit alpha-4 OS=Homo sapiens OX=9606 GN=ATP1A4 PE=1 SV=3	9	8	58	1	114.1	1.079	0.454	1.639	2.142	3.078	1.856	0.975	0.607
Q9NTJ5	Phosphatidylinositol-3-phosphatase SAC1 OS=Homo sapiens OX=9606 GN=SACM1L PE=1 SV=2	44	23	58	23	66.9	1.228	0.705	0.994	1.33	0.86	1.173	1.324	1.171
Q709C8	Vacuolar protein sorting-associated protein 13C OS=Homo sapiens OX=9606 GN=VPS13C PE=1 SV=1	16	45	58	45	422.1	0.679	0.741	0.565	0.763	0.708	0.656	0.591	1.427
Q08211	ATP-dependent RNA helicase A OS=Homo sapiens OX=9606 GN=DHX9 PE=1 SV=4	26	27	58	27	140.9	0.305	0.957	0.509	0.485	0.813	0.784	0.647	0.922
P16403	Histone H1.2 OS=Homo sapiens OX=9606 GN=H1-2 PE=1 SV=2	45	10	57	4	21.4	0.962	2.352	5.044	0.181	4.865	0.511	0.026	0.049
P50991	T-complex protein 1 subunit delta OS=Homo sapiens OX=9606 GN=CCT4 PE=1 SV=4	46	22	57	22	57.9	0.5	0.578	0.392	0.454	0.497	0.435	0.874	1.994
O75955	Flotillin-1 OS=Homo sapiens OX=9606 GN=FLOT1 PE=1 SV=3	48	17	57	17	47.3	1.53	0.796	1.697	2.017	2.074	1.811	0.98	0.627
P51659	Peroxisomal multifunctional enzyme type 2 OS=Homo sapiens OX=9606 GN=HSD17B4 PE=1 SV=3	42	23	57	23	79.6	1.018	0.839	1.51	1.771	0.275	0.414	1.284	0.998
P47897	Glutamine--tRNA ligase OS=Homo sapiens OX=9606 GN=QARS1 PE=1 SV=1	43	28	57	27	87.7	0.632	1.081	0.223	0.313	0.312	0.301	1.381	1.833
P25391	Laminin subunit alpha-1 OS=Homo sapiens OX=9606 GN=LAMA1 PE=1 SV=2	17	45	57	45	336.9	0.704	1.159	0.135	0.112	0.181	0.221	1.804	1.68
P49748	Very long-chain specific acyl-CoA dehydrogenase, mitochondrial OS=Homo sapiens OX=9606 GN=ACADVL PE=1 SV=1	50	28	56	28	70.3	0.33	0.255	2.504	1.915	0.218	0.791	0.882	0.767
Q12768	WASH complex subunit 5 OS=Homo sapiens OX=9606 GN=WASHC5 PE=1 SV=1	29	32	56	32	134.2	0.653	0.798	0.462	0.418	0.822	0.628	0.857	1.217
P16401	Histone H1.5 OS=Homo sapiens OX=9606 GN=H1-5 PE=1 SV=3	39	9	56	6	22.6	0.246	0.891	5.224	0.329	5.283	1.11	0.078	0.096
P52789	Hexokinase-2 OS=Homo sapiens OX=9606 GN=HK2 PE=1 SV=2	38	30	56	26	102.3	0.369	0.517	0.14	0.163	0.234	0.21	2.045	1.473
Q92878	DNA repair protein RAD50 OS=Homo sapiens OX=9606 GN=RAD50 PE=1 SV=1	27	35	56	35	153.8	0.502	0.528	0.624	0.438	1.094	1.316	0.443	0.991
P39023	60S ribosomal protein L3 OS=Homo sapiens OX=9606 GN=RPL3 PE=1 SV=2	48	18	56	18	46.1	0.943	2.774	0.628	0.448	1.539	0.73	0.49	0.346
P63104	14-3-3 protein zeta/delta OS=Homo sapiens OX=9606 GN=YWHAZ PE=1 SV=1	55	11	56	8	27.7	1.059	0.808	0.787	1.405	1.067	0.63	1.048	0.731
P23284	Peptidyl-prolyl cis-trans isomerase B OS=Homo sapiens OX=9606 GN=PPIB PE=1 SV=2	50	11	56	11	23.7	1.83	1.281	1.425	1.123	0.847	0.768	0.954	0.74
P13010	X-ray repair cross-complementing protein 5 OS=Homo sapiens OX=9606 GN=XRCC5 PE=1 SV=3	30	21	56	21	82.7	0.216	0.95	2.746	0.325	1.506	0.824	0.465	1.112
P00738	Haptoglobin OS=Homo sapiens OX=9606 GN=HP PE=1 SV=1	53	18	55	9	45.2	0.283	0.255	0.329	0.349	0.311	0.288	0.387	0.274
P08582	Melanotransferrin OS=Homo sapiens OX=9606 GN=MELTF PE=1 SV=2	51	28	55	28	80.2	1.88	0.801	0.432	0.445	0.714	0.455	1.987	1.236
Q13200	26S proteasome non-ATPase regulatory subunit 2 OS=Homo sapiens OX=9606 GN=PSMD2 PE=1 SV=3	34	25	55	25	100.1	0.416	0.37	0.394	0.442	0.371	0.247	0.524	1.516
O75923	Dysferlin OS=Homo sapiens OX=9606 GN=DYSF PE=1 SV=1	20	35	55	32	237.1	0.327	0.291	0.968	1.325	2.11	1.918	1.079	0.918
P12236	ADP/ATP translocase 3 OS=Homo sapiens OX=9606 GN=SLC25A6 PE=1 SV=4	38	12	55	1	32.8	0.997	0.524	2.199	2.412	0.219	0.494	1.146	0.98
Q6S8J3	POTE ankyrin domain family member E OS=Homo sapiens OX=9606 GN=POTEE PE=2 SV=3	6	6	55	1	121.3	0.485	0.691	0.415	0.372	0.934	0.461	1.411	1.247
P23634	Plasma membrane calcium-transporting ATPase 4 OS=Homo sapiens OX=9606 GN=ATP2B4 PE=1 SV=2	27	28	55	15	137.8	2.146	1.045	1.585	1.935	2.978	1.809	0.787	0.559
A5A3E0	POTE ankyrin domain family member F OS=Homo sapiens OX=9606 GN=POTEF PE=1 SV=2	6	6	55	1	121.4	0.485	0.691	0.415	0.372	0.934	0.461	1.411	1.247
O60287	Nucleolar pre-ribosomal-associated protein 1 OS=Homo sapiens OX=9606 GN=URB1 PE=1 SV=4	22	42	55	42	254.2	0.176	0.507	0.646	0.601	1.911	2.109	0.155	0.46
Q9Y230	RuvB-like 2 OS=Homo sapiens OX=9606 GN=RUVBL2 PE=1 SV=3	46	18	55	18	51.1	0.338	0.494	0.609	0.444	0.818	0.609	0.81	1.54
P28331	NADH-ubiquinone oxidoreductase 75 kDa subunit, mitochondrial OS=Homo sapiens OX=9606 GN=NDUFS1 PE=1 SV=3	43	26	54	26	79.4	0.302	0.255	2.92	3.017	0.187	0.501	1.064	0.947
P62241	40S ribosomal protein S8 OS=Homo sapiens OX=9606 GN=RPS8 PE=1 SV=2	48	8	54	8	24.2	0.441	1.983	0.644	0.545	1.672	0.844	0.371	0.276
P26640	Valine--tRNA ligase OS=Homo sapiens OX=9606 GN=VARS1 PE=1 SV=4	27	29	54	29	140.4	0.27	0.327	0.364	0.393	0.425	0.323	1.386	1.617
Q16698	2,4-dienoyl-CoA reductase, mitochondrial OS=Homo sapiens OX=9606 GN=DECR1 PE=1 SV=1	47	14	54	14	36	0.224	0.143	3.481	2.537	0.24	0.598	0.574	0.469
Q9BUF5	Tubulin beta-6 chain OS=Homo sapiens OX=9606 GN=TUBB6 PE=1 SV=1	46	15	54	7	49.8	0.782	0.83	0.623	0.815	1.168	0.775	1.582	1.017
Q9HAV4	Exportin-5 OS=Homo sapiens OX=9606 GN=XPO5 PE=1 SV=1	24	25	54	25	136.2	0.4	0.654	0.216	0.21	0.276	0.271	1.456	1.886
O95782	AP-2 complex subunit alpha-1 OS=Homo sapiens OX=9606 GN=AP2A1 PE=1 SV=3	28	26	54	19	107.5	0.877	1.031	0.483	0.543	1.161	1.281	0.748	0.834
Q12797	Aspartyl/asparaginyl beta-hydroxylase OS=Homo sapiens OX=9606 GN=ASPH PE=1 SV=3	38	23	54	23	85.8	1.018	0.688	2.868	2.665	1.903	1.911	0.598	0.484
O14980	Exportin-1 OS=Homo sapiens OX=9606 GN=XPO1 PE=1 SV=1	27	27	54	27	123.3	0.894	1.396	0.361	0.376	0.635	0.657	1.181	1.374
Q99832	T-complex protein 1 subunit eta OS=Homo sapiens OX=9606 GN=CCT7 PE=1 SV=2	37	17	53	17	59.3	0.344	0.513	0.318	0.341	0.41	0.298	0.659	2.482
P51572	B-cell receptor-associated protein 31 OS=Homo sapiens OX=9606 GN=BCAP31 PE=1 SV=3	35	9	53	9	28	0.922	0.813	1.194	1.297	0.955	1.265	1.174	1.428
P34932	Heat shock 70 kDa protein 4 OS=Homo sapiens OX=9606 GN=HSPA4 PE=1 SV=4	39	27	53	26	94.3	0.81	0.964	0.605	1.125	0.709	0.464	1.016	0.787
P35527	Keratin, type I cytoskeletal 9 OS=Homo sapiens OX=9606 GN=KRT9 PE=1 SV=3	45	19	53	18	62	0.969	0.802	1.558	0.534	2.652	2.752	0.146	0.267
Q96RW7	Hemicentin-1 OS=Homo sapiens OX=9606 GN=HMCN1 PE=1 SV=2	11	48	53	48	613	0.851	0.548	0.251	0.274	0.476	0.381	1.675	1.694
O75083	WD repeat-containing protein 1 OS=Homo sapiens OX=9606 GN=WDR1 PE=1 SV=4	55	23	53	23	66.2	0.665	0.709	0.358	0.487	0.53	0.358	1.577	1.056
P11586	C-1-tetrahydrofolate synthase, cytoplasmic OS=Homo sapiens OX=9606 GN=MTHFD1 PE=1 SV=3	33	29	53	28	101.5	0.587	0.737	0.342	0.368	0.442	0.361	1.942	1.478
O75976	Carboxypeptidase D OS=Homo sapiens OX=9606 GN=CPD PE=1 SV=2	29	33	53	33	152.8	1.046	0.61	1.067	1.268	1.271	0.978	1.499	1.113
P49368	T-complex protein 1 subunit gamma OS=Homo sapiens OX=9606 GN=CCT3 PE=1 SV=4	46	21	53	21	60.5	0.415	0.532	0.305	0.361	0.407	0.319	0.782	2.497
Q99460	26S proteasome non-ATPase regulatory subunit 1 OS=Homo sapiens OX=9606 GN=PSMD1 PE=1 SV=2	36	26	53	26	105.8	0.396	0.335	0.382	0.425	0.31	0.229	0.509	1.699
P02545	Prelamin-A/C OS=Homo sapiens OX=9606 GN=LMNA PE=1 SV=1	50	27	52	26	74.1	0.73	1.22	0.845	0.765	0.864	1.749	0.519	0.921
Q9UHG3	Prenylcysteine oxidase 1 OS=Homo sapiens OX=9606 GN=PCYOX1 PE=1 SV=3	34	14	52	14	56.6	1.656	0.912	1.197	1.444	0.967	1.743	1.315	0.976
P06737	Glycogen phosphorylase, liver form OS=Homo sapiens OX=9606 GN=PYGL PE=1 SV=4	32	26	52	20	97.1	0.189	0.237	0.772	1.258	1.221	0.854	0.356	0.326
P27635	60S ribosomal protein L10 OS=Homo sapiens OX=9606 GN=RPL10 PE=1 SV=4	45	8	52	8	24.6	0.714	2.291	0.784	0.632	1.865	0.784	0.421	0.358
Q14573	Inositol 1,4,5-trisphosphate receptor type 3 OS=Homo sapiens OX=9606 GN=ITPR3 PE=1 SV=2	17	39	52	32	303.9	2.71	2.304	0.38	0.384	0.336	0.373	1.19	1.3
P42356	Phosphatidylinositol 4-kinase alpha OS=Homo sapiens OX=9606 GN=PI4KA PE=1 SV=4	19	35	52	35	236.7	0.936	0.628	1.735	1.675	2.46	1.204	0.652	0.594
B5ME19	Eukaryotic translation initiation factor 3 subunit C-like protein OS=Homo sapiens OX=9606 GN=EIF3CL PE=1 SV=1	26	20	52	20	105.4	0.436	0.738	0.27	0.327	0.305	0.284	0.654	2.106
Q99613	Eukaryotic translation initiation factor 3 subunit C OS=Homo sapiens OX=9606 GN=EIF3C PE=1 SV=1	26	20	52	20	105.3	0.436	0.738	0.27	0.327	0.305	0.284	0.654	2.106
P49257	Protein ERGIC-53 OS=Homo sapiens OX=9606 GN=LMAN1 PE=1 SV=2	40	15	52	15	57.5	3.046	1.803	0.942	1.132	1.058	1.035	1.044	1.002
P09874	Poly [ADP-ribose] polymerase 1 OS=Homo sapiens OX=9606 GN=PARP1 PE=1 SV=4	28	26	52	26	113	0.395	2.323	4.395	0.501	3.295	0.933	0.408	0.568
P49755	Transmembrane emp24 domain-containing protein 10 OS=Homo sapiens OX=9606 GN=TMED10 PE=1 SV=2	32	6	52	6	25	1.388	0.871	1.39	1.656	1.351	1.536	1.164	0.897
Q71UI9	Histone H2A.V OS=Homo sapiens OX=9606 GN=H2AZ2 PE=1 SV=3	31	4	51	2	13.5	0.812	2.329	2.764	0.113	3.947	1.294	0.54	1.008
Q99973	Telomerase protein component 1 OS=Homo sapiens OX=9606 GN=TEP1 PE=1 SV=2	19	37	51	37	290.3	0.341	0.503	0.399	0.347	0.616	0.756	0.597	0.935
O43143	Pre-mRNA-splicing factor ATP-dependent RNA helicase DHX15 OS=Homo sapiens OX=9606 GN=DHX15 PE=1 SV=2	31	21	51	20	90.9	0.298	0.848	0.438	0.374	0.917	0.994	0.738	1.151
P30040	Endoplasmic reticulum resident protein 29 OS=Homo sapiens OX=9606 GN=ERP29 PE=1 SV=4	46	10	51	10	29	1.917	1.241	1.432	1.331	0.676	0.63	1.042	0.692
O00571	ATP-dependent RNA helicase DDX3X OS=Homo sapiens OX=9606 GN=DDX3X PE=1 SV=3	36	21	51	5	73.2	0.739	1.697	0.398	0.656	0.451	0.362	1.146	0.968
A0A2R8Y619	Histone H2B type 2-E1 OS=Homo sapiens OX=9606 GN=H2BE1 PE=3 SV=1	20	3	51	1	13.5	0.894	2.959	3.116	0.221	5.79	2.503	0.768	1.11
Q9HD67	Unconventional myosin-X OS=Homo sapiens OX=9606 GN=MYO10 PE=1 SV=3	18	34	51	34	237.2	0.419	0.364	1.229	1.187	1.675	1.033	0.733	0.532
P0C0S5	Histone H2A.Z OS=Homo sapiens OX=9606 GN=H2AZ1 PE=1 SV=2	31	4	51	2	13.5	0.812	2.329	2.764	0.113	3.947	1.294	0.54	1.008
P53618	Coatomer subunit beta OS=Homo sapiens OX=9606 GN=COPB1 PE=1 SV=3	32	24	50	24	107.1	0.402	0.657	0.393	0.469	0.608	0.546	0.755	1.935
Q5SSJ5	Heterochromatin protein 1-binding protein 3 OS=Homo sapiens OX=9606 GN=HP1BP3 PE=1 SV=1	37	20	50	20	61.2	0.348	1.53	1.87	0.49	3.522	2.004	0.204	0.282
Q86VP6	Cullin-associated NEDD8-dissociated protein 1 OS=Homo sapiens OX=9606 GN=CAND1 PE=1 SV=2	29	32	50	31	136.3	0.65	0.575	0.412	0.558	0.654	0.563	0.648	1.693
P35606	Coatomer subunit beta' OS=Homo sapiens OX=9606 GN=COPB2 PE=1 SV=2	41	30	50	30	102.4	0.368	0.682	0.405	0.439	0.662	0.465	0.706	1.927
P11215	Integrin alpha-M OS=Homo sapiens OX=9606 GN=ITGAM PE=1 SV=2	29	27	50	25	127.1	0.284	0.231	0.116	0.147	0.18	0.207	2.331	1.289
P36776	Lon protease homolog, mitochondrial OS=Homo sapiens OX=9606 GN=LONP1 PE=1 SV=2	27	20	50	20	106.4	0.541	0.379	2.648	2.099	0.234	0.52	0.841	0.682
P55060	Exportin-2 OS=Homo sapiens OX=9606 GN=CSE1L PE=1 SV=3	28	26	50	26	110.3	0.533	0.942	0.293	0.292	0.457	0.391	1.433	1.503
O43795	Unconventional myosin-Ib OS=Homo sapiens OX=9606 GN=MYO1B PE=1 SV=3	29	32	50	32	131.9	0.735	0.685	0.691	0.994	0.969	0.952	0.891	0.878
P0C0L5	Complement C4-B OS=Homo sapiens OX=9606 GN=C4B PE=1 SV=2	25	35	50	2	192.6	1.217	0.718	0.263	0.314	0.347	0.352	1.855	1.41
P50454	Serpin H1 OS=Homo sapiens OX=9606 GN=SERPINH1 PE=1 SV=2	51	17	50	17	46.4	2.732	1.797	1.498	1.584	1.024	1.127	0.821	0.675
Q05639	Elongation factor 1-alpha 2 OS=Homo sapiens OX=9606 GN=EEF1A2 PE=1 SV=1	30	11	49	4	50.4	0.075	0.126	1.281	1.849	1.647	0.912	0.093	0.128
Q9HDC9	Adipocyte plasma membrane-associated protein OS=Homo sapiens OX=9606 GN=APMAP PE=1 SV=2	42	14	49	14	46.5	1.498	0.857	1.152	1.4	0.993	1.673	1.272	1.056
P62820	Ras-related protein Rab-1A OS=Homo sapiens OX=9606 GN=RAB1A PE=1 SV=3	56	10	49	5	22.7	1.732	0.868	1.312	1.57	1.252	0.863	1.125	0.966
O15523	ATP-dependent RNA helicase DDX3Y OS=Homo sapiens OX=9606 GN=DDX3Y PE=1 SV=2	34	20	49	4	73.1	0.552	1.229	0.396	0.728	0.406	0.687	1.232	1.006
Q9Y4W6	AFG3-like protein 2 OS=Homo sapiens OX=9606 GN=AFG3L2 PE=1 SV=2	33	25	49	25	88.5	0.717	0.461	3.475	3.1	0.176	0.49	0.732	0.635
P0C0L4	Complement C4-A OS=Homo sapiens OX=9606 GN=C4A PE=1 SV=2	24	35	49	2	192.7	0.641	0.476	1.321	0.915	0.662	1.631	1.489	1.21
Q16851	UTP--glucose-1-phosphate uridylyltransferase OS=Homo sapiens OX=9606 GN=UGP2 PE=1 SV=5	38	18	49	18	56.9	0.416	0.486	0.187	0.228	0.265	0.62	0.695	2.366
Q9Y265	RuvB-like 1 OS=Homo sapiens OX=9606 GN=RUVBL1 PE=1 SV=1	51	15	49	15	50.2	0.272	0.434	0.567	0.379	0.71	0.507	0.849	1.498
Q8WUM4	Programmed cell death 6-interacting protein OS=Homo sapiens OX=9606 GN=PDCD6IP PE=1 SV=1	36	29	49	29	96	1.02	1.023	0.765	1.012	0.982	0.715	1.49	1.021
P31930	Cytochrome b-c1 complex subunit 1, mitochondrial OS=Homo sapiens OX=9606 GN=UQCRC1 PE=1 SV=3	43	16	49	15	52.6	0.631	0.489	2.926	3.241	0.292	0.836	0.949	0.791
O95831	Apoptosis-inducing factor 1, mitochondrial OS=Homo sapiens OX=9606 GN=AIFM1 PE=1 SV=1	42	18	49	18	66.9	0.453	0.399	2.393	2.157	0.173	0.423	0.884	1.003
P62258	14-3-3 protein epsilon OS=Homo sapiens OX=9606 GN=YWHAE PE=1 SV=1	54	12	49	10	29.2	1.383	0.973	0.749	1.261	1.168	0.761	0.975	0.743
Q02878	60S ribosomal protein L6 OS=Homo sapiens OX=9606 GN=RPL6 PE=1 SV=3	38	12	49	12	32.7	0.711	1.756	0.606	0.45	1.469	0.887	0.308	0.201
Q02880	DNA topoisomerase 2-beta OS=Homo sapiens OX=9606 GN=TOP2B PE=1 SV=3	23	34	49	25	183.2	0.407	1.297	1.161	0.335	1.747	1.298	0.313	0.78
P16402	Histone H1.3 OS=Homo sapiens OX=9606 GN=H1-3 PE=1 SV=2	37	9	48	3	22.3	0.472	2.523	4.64	0.283	3.25	0.826	0.082	0.075
P36578	60S ribosomal protein L4 OS=Homo sapiens OX=9606 GN=RPL4 PE=1 SV=5	35	13	48	13	47.7	0.752	1.945	1.075	0.5	1.646	0.698	0.232	0.228
P02675	Fibrinogen beta chain OS=Homo sapiens OX=9606 GN=FGB PE=1 SV=2	49	17	48	17	55.9	0.294	0.438	0.207	0.214	0.287	1.111	0.681	2.605
P16070	CD44 antigen OS=Homo sapiens OX=9606 GN=CD44 PE=1 SV=3	16	10	48	10	81.5	1.169	0.552	2.076	2.311	3.276	1.782	0.708	0.507
P00338	L-lactate dehydrogenase A chain OS=Homo sapiens OX=9606 GN=LDHA PE=1 SV=2	30	10	48	9	36.7	1.173	1.069	0.267	0.497	0.362	0.392	1.261	1.262
P02671	Fibrinogen alpha chain OS=Homo sapiens OX=9606 GN=FGA PE=1 SV=2	28	21	48	21	94.9	0.373	0.583	0.251	0.316	0.446	1.223	0.715	2.316
P19367	Hexokinase-1 OS=Homo sapiens OX=9606 GN=HK1 PE=1 SV=3	30	27	48	24	102.4	0.506	0.698	0.438	0.685	0.383	0.419	1.539	1.063
P08237	ATP-dependent 6-phosphofructokinase, muscle type OS=Homo sapiens OX=9606 GN=PFKM PE=1 SV=2	38	23	48	20	85.1	0.503	0.53	0.345	0.414	0.308	0.289	1.549	1.125
Q9UQE7	Structural maintenance of chromosomes protein 3 OS=Homo sapiens OX=9606 GN=SMC3 PE=1 SV=2	32	32	48	32	141.5	0.467	1.097	0.673	0.484	1.291	1.093	0.341	0.798
Q9UKK3	Protein mono-ADP-ribosyltransferase PARP4 OS=Homo sapiens OX=9606 GN=PARP4 PE=1 SV=3	21	31	48	31	192.5	0.298	0.344	0.362	0.329	0.604	0.524	0.346	0.678
P04439	HLA class I histocompatibility antigen, A alpha chain OS=Homo sapiens OX=9606 GN=HLA-A PE=1 SV=2	43	12	48	8	40.8	2.491	1.703	1.028	1.317	1.492	1.183	1.019	0.755
P08195	4F2 cell-surface antigen heavy chain OS=Homo sapiens OX=9606 GN=SLC3A2 PE=1 SV=3	36	18	48	18	68	2.234	0.958	1.884	2.165	3.363	1.787	0.726	0.47
Q12931	Heat shock protein 75 kDa, mitochondrial OS=Homo sapiens OX=9606 GN=TRAP1 PE=1 SV=3	39	21	48	21	80.1	0.357	0.271	2.61	2.015	0.264	0.309	1.025	0.839
Q99798	Aconitate hydratase, mitochondrial OS=Homo sapiens OX=9606 GN=ACO2 PE=1 SV=2	41	24	48	24	85.4	0.402	0.253	2.98	1.86	0.259	0.518	0.67	0.594
P23526	Adenosylhomocysteinase OS=Homo sapiens OX=9606 GN=AHCY PE=1 SV=4	40	16	48	16	47.7	0.43	0.407	0.348	0.56	0.275	0.235	0.534	0.563
Q00325	Phosphate carrier protein, mitochondrial OS=Homo sapiens OX=9606 GN=SLC25A3 PE=1 SV=2	27	10	47	10	40.1	0.974	0.512	2.524	2.873	0.27	0.896	0.975	0.892
Q9Y315	Deoxyribose-phosphate aldolase OS=Homo sapiens OX=9606 GN=DERA PE=1 SV=2	65	16	47	16	35.2	0.957	0.7	0.756	0.772	1.404	1.04	0.567	0.972
P43304	Glycerol-3-phosphate dehydrogenase, mitochondrial OS=Homo sapiens OX=9606 GN=GPD2 PE=1 SV=3	49	30	47	30	80.8	2.375	1.379	1.582	1.883	0.259	0.677	1.142	0.968
O60486	Plexin-C1 OS=Homo sapiens OX=9606 GN=PLXNC1 PE=1 SV=1	20	28	47	26	175.6	0.725	0.423	2.235	2.569	3.017	1.569	0.637	0.44
Q16531	DNA damage-binding protein 1 OS=Homo sapiens OX=9606 GN=DDB1 PE=1 SV=1	32	31	47	31	126.9	0.404	0.482	0.835	0.475	1.095	1.327	0.532	0.699
P0DOX6	Immunoglobulin mu heavy chain OS=Homo sapiens OX=9606 PE=1 SV=2	29	14	47	14	63.4	2.365	2.863	0.229	0.148	0.358	0.347	1.436	1.115
P04275	von Willebrand factor OS=Homo sapiens OX=9606 GN=VWF PE=1 SV=4	16	38	47	38	309.1	0.26	0.367	0.223	0.342	0.759	3.691	0.5	2.155
O94905	Erlin-2 OS=Homo sapiens OX=9606 GN=ERLIN2 PE=1 SV=1	48	14	47	11	37.8	1.479	0.969	1.797	2.27	1.097	1.899	1.034	0.764
Q07020	60S ribosomal protein L18 OS=Homo sapiens OX=9606 GN=RPL18 PE=1 SV=2	42	7	47	7	21.6	0.857	1.678	0.552	0.578	1.239	0.945	0.307	0.307
O60313	Dynamin-like 120 kDa protein, mitochondrial OS=Homo sapiens OX=9606 GN=OPA1 PE=1 SV=3	28	24	47	24	111.6	0.652	0.494	1.745	1.79	0.319	0.731	1.325	1.138
P35232	Prohibitin OS=Homo sapiens OX=9606 GN=PHB PE=1 SV=1	45	12	47	12	29.8	0.813	0.505	2.438	2.819	0.3	0.76	0.96	0.875
P62244	40S ribosomal protein S15a OS=Homo sapiens OX=9606 GN=RPS15A PE=1 SV=2	69	9	46	9	14.8	0.85	1.109	0.651	0.562	1.153	0.761	0.588	0.611
Q6PGP7	Tetratricopeptide repeat protein 37 OS=Homo sapiens OX=9606 GN=TTC37 PE=1 SV=1	21	28	46	28	175.4	0.462	0.865	0.495	0.448	0.731	0.478	0.96	1.372
P17858	ATP-dependent 6-phosphofructokinase, liver type OS=Homo sapiens OX=9606 GN=PFKL PE=1 SV=6	37	23	46	17	85	0.397	0.406	0.525	0.604	1.224	0.599	1.454	1.244
P55809	Succinyl-CoA:3-ketoacid coenzyme A transferase 1, mitochondrial OS=Homo sapiens OX=9606 GN=OXCT1 PE=1 SV=1	38	16	46	16	56.1	0.385	0.213	4.129	2.687	0.367	0.453	0.158	0.125
Q7L576	Cytoplasmic FMR1-interacting protein 1 OS=Homo sapiens OX=9606 GN=CYFIP1 PE=1 SV=1	25	28	46	18	145.1	0.761	0.9	0.78	0.773	1.459	1.199	0.575	0.834
P69905	Hemoglobin subunit alpha OS=Homo sapiens OX=9606 GN=HBA1 PE=1 SV=2	54	5	46	5	15.2	0.974	1.167	0.341	0.758	2.396	2.355	0.587	0.902
P55268	Laminin subunit beta-2 OS=Homo sapiens OX=9606 GN=LAMB2 PE=1 SV=2	21	31	46	31	195.9	0.43	0.391	0.869	0.972	1.024	1.551	0.779	0.693
Q02809	Procollagen-lysine,2-oxoglutarate 5-dioxygenase 1 OS=Homo sapiens OX=9606 GN=PLOD1 PE=1 SV=2	35	21	46	21	83.5	2.358	1.479	0.767	0.938	0.538	0.585	1.269	0.92
O43242	26S proteasome non-ATPase regulatory subunit 3 OS=Homo sapiens OX=9606 GN=PSMD3 PE=1 SV=2	48	25	46	25	60.9	0.471	0.423	0.553	0.552	0.541	0.374	0.596	1.605
Q99523	Sortilin OS=Homo sapiens OX=9606 GN=SORT1 PE=1 SV=3	23	15	46	15	92	1.956	1.13	1.612	1.839	2.175	1.572	0.847	0.725
P33527	Multidrug resistance-associated protein 1 OS=Homo sapiens OX=9606 GN=ABCC1 PE=1 SV=3	22	25	46	25	171.5	1.299	0.657	1.443	1.772	2.426	1.792	1.067	0.726
P07099	Epoxide hydrolase 1 OS=Homo sapiens OX=9606 GN=EPHX1 PE=1 SV=1	40	15	46	15	52.9	1.742	1.106	0.767	1.012	1.032	1.845	1.117	1.09
Q14690	Protein RRP5 homolog OS=Homo sapiens OX=9606 GN=PDCD11 PE=1 SV=3	21	34	46	34	208.6	0.276	1.615	1.21	0.394	1.97	1.55	0.276	0.738
P02452	Collagen alpha-1(I) chain OS=Homo sapiens OX=9606 GN=COL1A1 PE=1 SV=5	26	29	46	29	138.9	2.957	2.878	0.276	0.357	1.269	16.159	0.191	0.173
Q01518	Adenylyl cyclase-associated protein 1 OS=Homo sapiens OX=9606 GN=CAP1 PE=1 SV=5	41	17	45	16	51.9	2.212	1.867	0.473	0.757	0.649	0.718	1.097	0.98
P61247	40S ribosomal protein S3a OS=Homo sapiens OX=9606 GN=RPS3A PE=1 SV=2	52	14	45	14	29.9	1.044	1.125	0.765	0.743	1.303	0.583	0.637	0.583
O75131	Copine-3 OS=Homo sapiens OX=9606 GN=CPNE3 PE=1 SV=1	28	14	45	13	60.1	0.215	0.25	0.542	0.628	0.521	0.265	0.592	0.472
P41252	Isoleucine--tRNA ligase, cytoplasmic OS=Homo sapiens OX=9606 GN=IARS1 PE=1 SV=2	26	29	45	29	144.4	0.615	0.883	0.561	0.656	0.747	0.585	0.997	1.45
P11940	Polyadenylate-binding protein 1 OS=Homo sapiens OX=9606 GN=PABPC1 PE=1 SV=2	28	17	45	13	70.6	0.478	0.593	0.43	0.5	0.449	0.421	0.729	0.618
Q96CW1	AP-2 complex subunit mu OS=Homo sapiens OX=9606 GN=AP2M1 PE=1 SV=2	49	19	45	19	49.6	0.593	1.317	0.425	0.511	1.191	1.401	0.458	0.468
Q14643	Inositol 1,4,5-trisphosphate receptor type 1 OS=Homo sapiens OX=9606 GN=ITPR1 PE=1 SV=3	14	35	45	24	313.7	1.404	1.037	0.733	0.763	0.635	0.776	1.391	1.413
P17844	Probable ATP-dependent RNA helicase DDX5 OS=Homo sapiens OX=9606 GN=DDX5 PE=1 SV=1	34	20	45	13	69.1	0.281	2.498	0.357	0.684	0.659	0.54	1.027	0.878
Q9HBR0	Putative sodium-coupled neutral amino acid transporter 10 OS=Homo sapiens OX=9606 GN=SLC38A10 PE=1 SV=2	33	28	45	28	119.7	1.464	1.026	1.556	1.682	1.919	1.75	0.946	0.831
P48643	T-complex protein 1 subunit epsilon OS=Homo sapiens OX=9606 GN=CCT5 PE=1 SV=1	36	20	45	20	59.6	0.427	0.47	0.327	0.389	0.36	0.324	0.758	2.237
Q13459	Unconventional myosin-IXb OS=Homo sapiens OX=9606 GN=MYO9B PE=1 SV=3	19	36	44	35	243.2	1.382	1.471	0.472	0.382	0.807	0.579	1.316	1.118
P01031	Complement C5 OS=Homo sapiens OX=9606 GN=C5 PE=1 SV=4	18	31	44	31	188.2	0.426	0.396	0.176	0.203	0.22	0.337	1.434	1.745
Q9Y6D6	Brefeldin A-inhibited guanine nucleotide-exchange protein 1 OS=Homo sapiens OX=9606 GN=ARFGEF1 PE=1 SV=2	18	33	44	21	208.6	0.312	0.365	1.086	1.142	1.524	0.718	0.714	0.913
P46063	ATP-dependent DNA helicase Q1 OS=Homo sapiens OX=9606 GN=RECQL PE=1 SV=3	44	23	44	23	73.4	0.269	0.589	1.538	0.198	0.266	0.272	0.982	1.979
P18124	60S ribosomal protein L7 OS=Homo sapiens OX=9606 GN=RPL7 PE=1 SV=1	44	11	44	11	29.2	0.671	1.627	0.52	0.462	1.401	1.158	0.339	0.411
P30050	60S ribosomal protein L12 OS=Homo sapiens OX=9606 GN=RPL12 PE=1 SV=1	63	8	44	8	17.8	0.639	0.578	0.548	0.559	0.858	0.435	0.261	0.261
Q7L2E3	ATP-dependent RNA helicase DHX30 OS=Homo sapiens OX=9606 GN=DHX30 PE=1 SV=1	28	29	44	29	133.9	0.701	1.405	0.894	0.771	0.941	0.791	0.822	0.79
P07686	Beta-hexosaminidase subunit beta OS=Homo sapiens OX=9606 GN=HEXB PE=1 SV=3	35	18	44	18	63.1	3.453	1.723	1.144	1.34	1.249	0.8	0.827	0.455
P62873	Guanine nucleotide-binding protein G(I)/G(S)/G(T) subunit beta-1 OS=Homo sapiens OX=9606 GN=GNB1 PE=1 SV=3	53	12	44	6	37.4	1.927	0.862	1.958	2.218	2.35	1.494	1.008	0.645
O43493	Trans-Golgi network integral membrane protein 2 OS=Homo sapiens OX=9606 GN=TGOLN2 PE=1 SV=4	40	15	43	15	45.9	3.144	1.461	1.074	1.217	2.279	1.684	0.805	0.738
P43121	Cell surface glycoprotein MUC18 OS=Homo sapiens OX=9606 GN=MCAM PE=1 SV=2	33	17	43	17	71.6	1.073	0.438	1.135	1.324	2.766	1.83	1.173	0.893
P07195	L-lactate dehydrogenase B chain OS=Homo sapiens OX=9606 GN=LDHB PE=1 SV=2	33	10	43	9	36.6	0.765	0.724	0.499	0.888	0.515	0.438	0.92	0.866
Q02818	Nucleobindin-1 OS=Homo sapiens OX=9606 GN=NUCB1 PE=1 SV=4	46	17	43	17	53.8	1.758	1.35	1.31	1.376	2.341	2.314	0.885	0.632
P13796	Plastin-2 OS=Homo sapiens OX=9606 GN=LCP1 PE=1 SV=6	40	20	43	16	70.2	1.408	1.48	0.182	0.33	0.263	0.374	1.046	1.771
Q9H583	HEAT repeat-containing protein 1 OS=Homo sapiens OX=9606 GN=HEATR1 PE=1 SV=3	16	30	43	30	242.2	0.554	0.925	0.603	0.535	1.141	1.237	0.39	1.131
O43149	Zinc finger ZZ-type and EF-hand domain-containing protein 1 OS=Homo sapiens OX=9606 GN=ZZEF1 PE=1 SV=6	12	32	43	32	330.9	0.428	0.507	0.466	0.528	0.644	0.797	0.539	1.407
P08575	Receptor-type tyrosine-protein phosphatase C OS=Homo sapiens OX=9606 GN=PTPRC PE=1 SV=3	22	23	43	23	147.4	1.542	1.39	0.402	0.586	0.632	0.763	1.676	1.074
Q9P2E9	Ribosome-binding protein 1 OS=Homo sapiens OX=9606 GN=RRBP1 PE=1 SV=5	41	34	43	33	152.4	0.775	0.902	1.797	2.188	0.755	1.028	0.87	0.92
P31040	Succinate dehydrogenase [ubiquinone] flavoprotein subunit, mitochondrial OS=Homo sapiens OX=9606 GN=SDHA PE=1 SV=2	43	19	43	19	72.6	0.618	0.306	2.723	2.538	0.271	0.577	1.093	0.823
Q92841	Probable ATP-dependent RNA helicase DDX17 OS=Homo sapiens OX=9606 GN=DDX17 PE=1 SV=2	29	19	43	12	80.2	0.28	1.704	0.384	0.541	0.697	0.635	1.114	1.026
P50851	Lipopolysaccharide-responsive and beige-like anchor protein OS=Homo sapiens OX=9606 GN=LRBA PE=1 SV=4	13	34	43	32	318.9	0.587	0.603	0.673	0.591	0.872	0.481	1.001	1.142
P20020	Plasma membrane calcium-transporting ATPase 1 OS=Homo sapiens OX=9606 GN=ATP2B1 PE=1 SV=4	23	23	43	9	134.6	2.378	1.096	1.461	1.779	2.728	1.456	0.827	0.596
P46977	Dolichyl-diphosphooligosaccharide--protein glycosyltransferase subunit STT3A OS=Homo sapiens OX=9606 GN=STT3A PE=1 SV=2	24	18	43	16	80.5	1.975	1.287	1.518	1.973	0.634	1.154	1.116	0.841
Q8WXH0	Nesprin-2 OS=Homo sapiens OX=9606 GN=SYNE2 PE=1 SV=3	7	37	43	37	795.9	1.116	2.412	0.542	0.533	0.547	0.853	1.138	1.324
P62937	Peptidyl-prolyl cis-trans isomerase A OS=Homo sapiens OX=9606 GN=PPIA PE=1 SV=2	61	9	43	9	18	1.328	1.701	0.441	0.783	0.539	0.375	1.345	0.863
P49588	Alanine--tRNA ligase, cytoplasmic OS=Homo sapiens OX=9606 GN=AARS1 PE=1 SV=2	35	28	42	28	106.7	1.013	0.866	0.38	0.617	0.539	0.445	1.803	1.232
Q00839	Heterogeneous nuclear ribonucleoprotein U OS=Homo sapiens OX=9606 GN=HNRNPU PE=1 SV=6	21	17	42	17	90.5	0.209	2.727	1.233	0.58	1.708	0.773	0.411	0.736
P21359	Neurofibromin OS=Homo sapiens OX=9606 GN=NF1 PE=1 SV=2	13	34	42	34	319.2	0.349	0.35	1.076	1.017	1.916	0.857	0.752	0.987
P54920	Alpha-soluble NSF attachment protein OS=Homo sapiens OX=9606 GN=NAPA PE=1 SV=3	57	13	42	12	33.2	0.634	0.486	1.443	2.1	0.742	0.584	1.105	0.983
P07942	Laminin subunit beta-1 OS=Homo sapiens OX=9606 GN=LAMB1 PE=1 SV=2	21	32	42	32	197.9	1.464	1.406	0.463	0.515	0.546	0.975	0.94	0.915
P08473	Neprilysin OS=Homo sapiens OX=9606 GN=MME PE=1 SV=2	31	22	42	22	85.5	1.121	0.502	0.089	0.119	0.186	0.247	2.007	1.25
Q9NVI7	ATPase family AAA domain-containing protein 3A OS=Homo sapiens OX=9606 GN=ATAD3A PE=1 SV=2	36	19	42	6	71.3	0.991	0.618	3.095	3.462	0.189	0.607	0.793	0.69
P28838	Cytosol aminopeptidase OS=Homo sapiens OX=9606 GN=LAP3 PE=1 SV=3	40	19	42	19	56.1	0.868	0.916	0.966	0.906	0.326	0.365	0.89	0.553
P50995	Annexin A11 OS=Homo sapiens OX=9606 GN=ANXA11 PE=1 SV=1	29	14	42	14	54.4	0.533	0.658	0.922	0.939	0.838	0.469	0.967	0.624
P60842	Eukaryotic initiation factor 4A-I OS=Homo sapiens OX=9606 GN=EIF4A1 PE=1 SV=1	37	13	42	5	46.1	0.72	0.89	0.266	0.285	0.413	0.286	1.783	1.413
O75367	Core histone macro-H2A.1 OS=Homo sapiens OX=9606 GN=MACROH2A1 PE=1 SV=4	47	13	42	11	39.6	0.253	1.271	4.487	0.193	9.121	3.463	0.13	0.194
Q58FF7	Putative heat shock protein HSP 90-beta-3 OS=Homo sapiens OX=9606 GN=HSP90AB3P PE=5 SV=1	17	10	42	6	68.3	0.617	0.71	0.232	0.401	0.304	0.201	1.936	1.584
Q14344	Guanine nucleotide-binding protein subunit alpha-13 OS=Homo sapiens OX=9606 GN=GNA13 PE=1 SV=2	49	16	42	15	44	0.972	0.574	2.041	2.283	3.145	1.688	0.842	0.582
P45880	Voltage-dependent anion-selective channel protein 2 OS=Homo sapiens OX=9606 GN=VDAC2 PE=1 SV=2	45	10	42	10	31.5	1.416	0.845	2.015	2.423	0.37	0.971	1.05	0.898
Q9UHN6	Cell surface hyaluronidase OS=Homo sapiens OX=9606 GN=CEMIP2 PE=1 SV=1	26	33	42	33	154.3	1.242	0.705	0.396	0.461	0.434	0.464	1.705	1.267
P46459	Vesicle-fusing ATPase OS=Homo sapiens OX=9606 GN=NSF PE=1 SV=3	39	26	42	25	82.5	0.469	0.508	0.615	0.654	0.746	0.424	1.581	1.121
Q9H3U1	Protein unc-45 homolog A OS=Homo sapiens OX=9606 GN=UNC45A PE=1 SV=1	32	28	41	28	103	0.876	1.362	0.386	0.476	0.403	0.348	1.662	1.345
P12235	ADP/ATP translocase 1 OS=Homo sapiens OX=9606 GN=SLC25A4 PE=1 SV=4	35	11	41	3	33	0.748	0.36	2.139	2.502	0.332	0.737	0.83	0.987
O95071	E3 ubiquitin-protein ligase UBR5 OS=Homo sapiens OX=9606 GN=UBR5 PE=1 SV=2	14	29	41	29	309.2	0.268	0.566	0.434	0.385	0.896	1.429	0.354	1.224
Q9GZR7	ATP-dependent RNA helicase DDX24 OS=Homo sapiens OX=9606 GN=DDX24 PE=1 SV=1	26	20	41	20	96.3	0.22	1.345	0.682	0.548	2.069	2.08	0.179	0.338
Q14683	Structural maintenance of chromosomes protein 1A OS=Homo sapiens OX=9606 GN=SMC1A PE=1 SV=2	23	26	41	26	143.1	0.393	1.147	0.646	0.5	1.052	1.224	0.353	0.863
Q04637	Eukaryotic translation initiation factor 4 gamma 1 OS=Homo sapiens OX=9606 GN=EIF4G1 PE=1 SV=4	15	21	41	16	175.4	1.531	2.571	0.4	0.551	0.556	0.549	1.3	0.974
P13674	Prolyl 4-hydroxylase subunit alpha-1 OS=Homo sapiens OX=9606 GN=P4HA1 PE=1 SV=2	32	14	41	14	61	2.491	1.511	1.273	1.466	0.678	0.745	0.875	0.817
P10253	Lysosomal alpha-glucosidase OS=Homo sapiens OX=9606 GN=GAA PE=1 SV=4	24	15	41	15	105.3	0.34	0.256	1.621	1.799	2.292	1.52	1.166	0.696
Q9UQ80	Proliferation-associated protein 2G4 OS=Homo sapiens OX=9606 GN=PA2G4 PE=1 SV=3	52	17	41	17	43.8	0.398	0.4	0.354	0.781	0.286	0.333	1.23	1.09
P60660	Myosin light polypeptide 6 OS=Homo sapiens OX=9606 GN=MYL6 PE=1 SV=2	66	8	41	6	16.9	0.571	0.389	0.398	0.813	0.294	0.49	0.717	1.253
Q8TEM1	Nuclear pore membrane glycoprotein 210 OS=Homo sapiens OX=9606 GN=NUP210 PE=1 SV=3	18	26	41	26	205	0.48	0.382	2.007	1.597	1.333	2.184	1.204	0.909
P07737	Profilin-1 OS=Homo sapiens OX=9606 GN=PFN1 PE=1 SV=2	58	7	41	7	15	1.207	1.291	0.236	0.456	0.338	0.312	1.568	1.045
O00468	Agrin OS=Homo sapiens OX=9606 GN=AGRN PE=1 SV=6	23	32	41	32	217.2	1.16	0.907	1.068	1.15	0.996	1.067	0.732	0.734
P07602	Prosaposin OS=Homo sapiens OX=9606 GN=PSAP PE=1 SV=2	26	13	41	13	58.1	3.533	1.725	1.511	2.18	1.734	0.952	1.43	0.875
Q04656	Copper-transporting ATPase 1 OS=Homo sapiens OX=9606 GN=ATP7A PE=1 SV=4	20	24	41	22	163.3	0.559	0.335	0.374	0.413	0.623	0.47	1.965	1.537
P51148	Ras-related protein Rab-5C OS=Homo sapiens OX=9606 GN=RAB5C PE=1 SV=2	59	9	41	6	23.5	1.225	0.982	0.875	1.341	0.958	0.95	1.349	1.322
P61019	Ras-related protein Rab-2A OS=Homo sapiens OX=9606 GN=RAB2A PE=1 SV=1	69	12	41	6	23.5	0.254	0.304	1.936	2.384	1.373	1.076	0.666	0.671
Q9Y2X3	Nucleolar protein 58 OS=Homo sapiens OX=9606 GN=NOP58 PE=1 SV=1	46	18	41	18	59.5	0.246	0.56	0.674	0.622	1.578	1.313	0.208	0.443
P54136	Arginine--tRNA ligase, cytoplasmic OS=Homo sapiens OX=9606 GN=RARS1 PE=1 SV=2	41	24	40	24	75.3	0.607	1.095	0.241	0.352	0.313	0.332	1.134	1.863
P32004	Neural cell adhesion molecule L1 OS=Homo sapiens OX=9606 GN=L1CAM PE=1 SV=2	26	26	40	26	139.9	0.29	0.19	0.329	0.387	0.456	0.426	2.066	1.693
O00116	Alkyldihydroxyacetonephosphate synthase, peroxisomal OS=Homo sapiens OX=9606 GN=AGPS PE=1 SV=1	44	20	40	20	72.9	1.668	1.529	1.113	1.462	0.297	0.465	1.414	1.029
Q9UIQ6	Leucyl-cystinyl aminopeptidase OS=Homo sapiens OX=9606 GN=LNPEP PE=1 SV=3	21	18	40	18	117.3	1.279	0.706	0.547	0.69	0.748	0.687	1.467	1.173
P42224	Signal transducer and activator of transcription 1-alpha/beta OS=Homo sapiens OX=9606 GN=STAT1 PE=1 SV=2	40	24	40	24	87.3	2.144	5.778	0.205	0.25	0.332	0.385	1.12	0.848
Q8IVF2	Protein AHNAK2 OS=Homo sapiens OX=9606 GN=AHNAK2 PE=1 SV=2	17	33	40	33	616.2	0.913	0.752	2.263	3.313	3.033	2.156	0.405	0.352
P33121	Long-chain-fatty-acid--CoA ligase 1 OS=Homo sapiens OX=9606 GN=ACSL1 PE=1 SV=1	39	23	40	22	77.9	0.81	0.61	1.438	1.833	1.309	2.154	0.688	0.785
P55786	Puromycin-sensitive aminopeptidase OS=Homo sapiens OX=9606 GN=NPEPPS PE=1 SV=2	31	24	40	24	103.2	0.867	0.817	0.768	0.976	0.587	0.433	0.944	1.215
P04083	Annexin A1 OS=Homo sapiens OX=9606 GN=ANXA1 PE=1 SV=2	44	12	40	12	38.7	1.051	1.471	0.142	0.223	0.356	0.441	1.723	1.02
O60716	Catenin delta-1 OS=Homo sapiens OX=9606 GN=CTNND1 PE=1 SV=1	33	22	40	22	108.1	1.242	0.672	1.541	1.656	3.479	1.442	1.08	0.747
P17987	T-complex protein 1 subunit alpha OS=Homo sapiens OX=9606 GN=TCP1 PE=1 SV=1	31	15	40	15	60.3	0.435	0.521	0.348	0.397	0.381	0.357	0.776	2.36
P14868	Aspartate--tRNA ligase, cytoplasmic OS=Homo sapiens OX=9606 GN=DARS1 PE=1 SV=2	50	23	40	23	57.1	0.447	0.71	0.318	0.437	0.31	0.248	1.234	2.159
P06396	Gelsolin OS=Homo sapiens OX=9606 GN=GSN PE=1 SV=1	33	19	40	19	85.6	0.803	0.785	0.429	0.564	0.411	0.525	1.061	1.336
P01859	Immunoglobulin heavy constant gamma 2 OS=Homo sapiens OX=9606 GN=IGHG2 PE=1 SV=2	38	10	40	4	35.9	1.828	2.751	0.362	0.464	0.557	1.07	1.072	0.711
Q92900	Regulator of nonsense transcripts 1 OS=Homo sapiens OX=9606 GN=UPF1 PE=1 SV=2	30	25	40	25	124.3	0.457	0.59	0.65	0.543	1.366	0.717	0.731	0.666
P35998	26S proteasome regulatory subunit 7 OS=Homo sapiens OX=9606 GN=PSMC2 PE=1 SV=3	54	20	40	20	48.6	0.456	0.439	0.346	0.429	0.473	0.294	0.808	1.429
Q9P2J5	Leucine--tRNA ligase, cytoplasmic OS=Homo sapiens OX=9606 GN=LARS1 PE=1 SV=2	25	26	40	26	134.4	0.513	0.69	0.547	0.571	0.655	0.418	1.346	1.267
O95714	E3 ubiquitin-protein ligase HERC2 OS=Homo sapiens OX=9606 GN=HERC2 PE=1 SV=2	9	37	40	37	526.9	0.507	0.819	0.695	0.651	0.968	0.825	0.694	1.297
O95573	Long-chain-fatty-acid--CoA ligase 3 OS=Homo sapiens OX=9606 GN=ACSL3 PE=1 SV=3	36	19	40	17	80.4	1.073	1.448	0.547	0.634	0.486	0.601	1.357	1.612
Q9UIW2	Plexin-A1 OS=Homo sapiens OX=9606 GN=PLXNA1 PE=1 SV=3	19	32	39	23	210.9	3.122	1.565	0.836	0.895	1.254	0.766	1.331	0.884
Q9NSE4	Isoleucine--tRNA ligase, mitochondrial OS=Homo sapiens OX=9606 GN=IARS2 PE=1 SV=2	23	20	39	20	113.7	1.157	0.858	2.345	1.832	0.416	0.628	0.808	0.691
Q14152	Eukaryotic translation initiation factor 3 subunit A OS=Homo sapiens OX=9606 GN=EIF3A PE=1 SV=1	16	23	39	23	166.5	0.447	0.719	0.34	0.397	0.432	0.432	0.537	2.065
Q969V3	Nicalin OS=Homo sapiens OX=9606 GN=NCLN PE=1 SV=2	27	13	39	13	62.9	1.912	1.278	2.271	2.726	0.993	1.552	0.828	0.522
P42345	Serine/threonine-protein kinase mTOR OS=Homo sapiens OX=9606 GN=MTOR PE=1 SV=1	16	32	39	32	288.7	1.189	1.014	0.755	0.807	1.004	0.61	1.033	1.07
Q6NUM9	All-trans-retinol 13,14-reductase OS=Homo sapiens OX=9606 GN=RETSAT PE=1 SV=2	36	20	39	20	66.8	0.581	0.555	1.122	1.352	0.999	1.449	1.42	1.184
P46781	40S ribosomal protein S9 OS=Homo sapiens OX=9606 GN=RPS9 PE=1 SV=3	50	11	39	11	22.6	0.537	1.932	0.535	0.489	1.365	0.791	0.409	0.392
P02042	Hemoglobin subunit delta OS=Homo sapiens OX=9606 GN=HBD PE=1 SV=2	76	9	39	4	16	1.037	1.275	0.264	0.527	1.594	1.579	0.811	1.53
P62280	40S ribosomal protein S11 OS=Homo sapiens OX=9606 GN=RPS11 PE=1 SV=3	50	8	39	8	18.4	0.554	1.653	0.867	0.607	1.665	0.807	0.4	0.433
P05067	Amyloid-beta precursor protein OS=Homo sapiens OX=9606 GN=APP PE=1 SV=3	31	21	39	20	86.9	0.451	0.254	3.22	3.473	3.655	2.862	0.182	0.145
Q00341	Vigilin OS=Homo sapiens OX=9606 GN=HDLBP PE=1 SV=2	27	28	39	28	141.4	1.238	2.866	0.348	0.468	0.387	0.442	1.633	0.988
P24821	Tenascin OS=Homo sapiens OX=9606 GN=TNC PE=1 SV=3	18	30	39	30	240.7	0.489	1.03	0.184	0.183	0.466	1.28	1.198	2.012
O43390	Heterogeneous nuclear ribonucleoprotein R OS=Homo sapiens OX=9606 GN=HNRNPR PE=1 SV=1	33	18	39	12	70.9	0.183	1.346	0.736	0.448	1.454	0.676	0.493	0.445
P54289	Voltage-dependent calcium channel subunit alpha-2/delta-1 OS=Homo sapiens OX=9606 GN=CACNA2D1 PE=1 SV=3	28	25	39	25	124.5	0.671	0.507	0.625	0.764	1.002	1.418	1.836	1.104
P62424	60S ribosomal protein L7a OS=Homo sapiens OX=9606 GN=RPL7A PE=1 SV=2	36	9	39	9	30	0.412	2.151	0.545	0.523	1.482	0.845	0.399	0.344
O75054	Immunoglobulin superfamily member 3 OS=Homo sapiens OX=9606 GN=IGSF3 PE=2 SV=3	25	22	39	22	135.1	2.063	0.949	1.119	1.302	1.785	0.945	1.259	0.877
Q01813	ATP-dependent 6-phosphofructokinase, platelet type OS=Homo sapiens OX=9606 GN=PFKP PE=1 SV=2	31	20	39	15	85.5	0.423	0.511	0.396	0.486	0.421	0.435	1.522	1.251
A0AVT1	Ubiquitin-like modifier-activating enzyme 6 OS=Homo sapiens OX=9606 GN=UBA6 PE=1 SV=1	25	23	38	23	117.9	0.595	0.964	0.3	0.346	0.363	0.313	1.636	1.542
Q9HD20	Manganese-transporting ATPase 13A1 OS=Homo sapiens OX=9606 GN=ATP13A1 PE=1 SV=2	25	26	38	26	132.9	2.059	0.879	1.509	2.031	0.963	1.059	1.021	0.821
P33176	Kinesin-1 heavy chain OS=Homo sapiens OX=9606 GN=KIF5B PE=1 SV=1	31	26	38	21	109.6	0.754	0.81	0.722	1.095	0.994	0.732	1.058	1.432
P29401	Transketolase OS=Homo sapiens OX=9606 GN=TKT PE=1 SV=3	41	19	38	19	67.8	0.58	0.637	0.247	0.552	0.264	0.281	0.893	0.756
P01008	Antithrombin-III OS=Homo sapiens OX=9606 GN=SERPINC1 PE=1 SV=1	39	15	38	15	52.6	0.437	0.333	0.133	0.182	0.258	0.262	1.912	1.402
Q9Y3I0	RNA-splicing ligase RtcB homolog OS=Homo sapiens OX=9606 GN=RTCB PE=1 SV=1	38	15	38	15	55.2	0.32	0.861	0.423	0.562	0.707	0.784	0.883	1.045
O94804	Serine/threonine-protein kinase 10 OS=Homo sapiens OX=9606 GN=STK10 PE=1 SV=1	25	21	38	19	112.1	1.232	1.043	1.641	1.423	2.323	0.699	0.815	0.615
Q9Y2A7	Nck-associated protein 1 OS=Homo sapiens OX=9606 GN=NCKAP1 PE=1 SV=1	27	27	38	27	128.7	0.819	0.825	0.827	0.791	1.586	1.136	0.47	0.958
Q10471	Polypeptide N-acetylgalactosaminyltransferase 2 OS=Homo sapiens OX=9606 GN=GALNT2 PE=1 SV=1	38	19	38	18	64.7	3.785	1.825	0.82	0.971	1.204	1.187	0.824	0.98
P22314	Ubiquitin-like modifier-activating enzyme 1 OS=Homo sapiens OX=9606 GN=UBA1 PE=1 SV=3	24	20	38	20	117.8	0.549	0.996	0.295	0.539	0.333	0.349	1.357	1.484
A2RRP1	Neuroblastoma-amplified sequence OS=Homo sapiens OX=9606 GN=NBAS PE=1 SV=2	14	29	38	29	268.4	0.648	0.802	1.018	1.175	0.749	0.929	1.17	1.329
P04899	Guanine nucleotide-binding protein G(i) subunit alpha-2 OS=Homo sapiens OX=9606 GN=GNAI2 PE=1 SV=3	43	11	38	8	40.4	2.486	1.323	0.787	1.065	1.538	1.243	1.327	0.824
Q8TBX8	Phosphatidylinositol 5-phosphate 4-kinase type-2 gamma OS=Homo sapiens OX=9606 GN=PIP4K2C PE=1 SV=3	30	11	38	11	47.3	0.79	1.046	0.487	0.472	0.784	0.499	1.346	0.896
Q02218	2-oxoglutarate dehydrogenase, mitochondrial OS=Homo sapiens OX=9606 GN=OGDH PE=1 SV=3	28	22	38	17	115.9	0.51	0.388	2.775	2.388	0.289	0.528	0.777	0.754
Q9UIA9	Exportin-7 OS=Homo sapiens OX=9606 GN=XPO7 PE=1 SV=3	25	25	38	25	123.8	0.499	0.623	0.397	0.435	0.561	0.614	0.979	1.615
Q12906	Interleukin enhancer-binding factor 3 OS=Homo sapiens OX=9606 GN=ILF3 PE=1 SV=3	24	18	38	16	95.3	0.218	0.265	0.474	0.498	0.466	0.34	0.38	0.74
Q5JRX3	Presequence protease, mitochondrial OS=Homo sapiens OX=9606 GN=PITRM1 PE=1 SV=3	32	27	38	27	117.3	0.382	0.275	3.535	2.509	0.306	0.393	0.505	0.411
P42858	Huntingtin OS=Homo sapiens OX=9606 GN=HTT PE=1 SV=2	12	32	38	32	347.4	0.623	0.655	0.462	0.479	0.56	0.449	1.2	1.541
O75390	Citrate synthase, mitochondrial OS=Homo sapiens OX=9606 GN=CS PE=1 SV=2	36	14	38	14	51.7	0.473	0.451	2.21	1.683	0.28	0.607	0.745	0.919
Q13510	Acid ceramidase OS=Homo sapiens OX=9606 GN=ASAH1 PE=1 SV=5	32	12	38	12	44.6	1.085	0.609	1.042	1.346	1.344	0.964	0.972	0.721
P61313	60S ribosomal protein L15 OS=Homo sapiens OX=9606 GN=RPL15 PE=1 SV=2	37	7	37	7	24.1	0.449	1.875	0.485	0.546	1.195	0.929	0.551	0.385
P50281	Matrix metalloproteinase-14 OS=Homo sapiens OX=9606 GN=MMP14 PE=1 SV=3	28	15	37	14	65.9	2.798	1.429	0.724	0.923	1.216	0.919	1.2	0.897
P63010	AP-2 complex subunit beta OS=Homo sapiens OX=9606 GN=AP2B1 PE=1 SV=1	23	21	37	10	104.5	0.733	1.09	0.468	0.52	1.296	1.073	0.586	0.686
O15031	Plexin-B2 OS=Homo sapiens OX=9606 GN=PLXNB2 PE=1 SV=3	19	26	37	25	205	1.026	0.696	1.094	1.297	1.928	1.268	1.34	1.019
O14950	Myosin regulatory light chain 12B OS=Homo sapiens OX=9606 GN=MYL12B PE=1 SV=2	52	7	37	3	19.8	0.572	0.371	0.564	0.9	0.403	0.346	0.668	1.179
Q14008	Cytoskeleton-associated protein 5 OS=Homo sapiens OX=9606 GN=CKAP5 PE=1 SV=3	15	27	37	27	225.4	0.956	1.107	1.322	1.041	0.829	0.599	1.151	1.152
P40121	Macrophage-capping protein OS=Homo sapiens OX=9606 GN=CAPG PE=1 SV=2	40	10	37	10	38.5	0.235	0.349	0.052	0.06	0.075	0.133	2.237	1.916
P24752	Acetyl-CoA acetyltransferase, mitochondrial OS=Homo sapiens OX=9606 GN=ACAT1 PE=1 SV=1	40	13	37	13	45.2	0.403	0.286	3	2.086	0.309	0.509	0.834	0.604
O96008	Mitochondrial import receptor subunit TOM40 homolog OS=Homo sapiens OX=9606 GN=TOMM40 PE=1 SV=1	44	9	37	9	37.9	0.937	0.598	2.18	2.481	0.365	0.763	1.049	0.909
P22087	rRNA 2'-O-methyltransferase fibrillarin OS=Homo sapiens OX=9606 GN=FBL PE=1 SV=2	40	10	37	9	33.8	0.299	0.683	0.689	0.669	1.264	0.778	0.207	0.433
P01860	Immunoglobulin heavy constant gamma 3 OS=Homo sapiens OX=9606 GN=IGHG3 PE=1 SV=2	38	11	37	4	41.3	3.048	4.13	0.461	0.4	0.655	1.068	0.913	0.718
P62888	60S ribosomal protein L30 OS=Homo sapiens OX=9606 GN=RPL30 PE=1 SV=2	51	5	37	5	12.8	0.325	1.164	0.512	0.479	1.248	0.878	0.439	0.358
P19105	Myosin regulatory light chain 12A OS=Homo sapiens OX=9606 GN=MYL12A PE=1 SV=2	52	7	37	3	19.8	0.572	0.371	0.564	0.9	0.403	0.346	0.668	1.179
Q8N766	ER membrane protein complex subunit 1 OS=Homo sapiens OX=9606 GN=EMC1 PE=1 SV=1	26	20	36	20	111.7	2.631	1.653	1.211	1.483	0.709	1.018	1.157	0.897
Q9H0U4	Ras-related protein Rab-1B OS=Homo sapiens OX=9606 GN=RAB1B PE=1 SV=1	60	10	36	5	22.2	1.696	1.036	1.495	1.878	1.115	0.745	1.066	0.753
Q8IZ83	Aldehyde dehydrogenase family 16 member A1 OS=Homo sapiens OX=9606 GN=ALDH16A1 PE=1 SV=2	22	13	36	13	85.1	0.408	0.446	0.834	0.887	0.457	0.652	0.568	1.117
O00410	Importin-5 OS=Homo sapiens OX=9606 GN=IPO5 PE=1 SV=4	27	23	36	21	123.6	0.598	0.878	0.528	0.687	0.57	0.681	0.707	1.473
P04792	Heat shock protein beta-1 OS=Homo sapiens OX=9606 GN=HSPB1 PE=1 SV=2	61	10	36	10	22.8	0.399	0.415	0.188	0.333	0.292	0.297	2.12	1.273
Q8N3C0	Activating signal cointegrator 1 complex subunit 3 OS=Homo sapiens OX=9606 GN=ASCC3 PE=1 SV=3	15	28	36	28	251.3	0.516	1.144	0.569	0.46	1.151	0.851	0.762	1.173
P30038	Delta-1-pyrroline-5-carboxylate dehydrogenase, mitochondrial OS=Homo sapiens OX=9606 GN=ALDH4A1 PE=1 SV=3	33	16	36	16	61.7	0.322	0.203	3.553	2.222	0.189	0.584	0.856	0.659
P17931	Galectin-3 OS=Homo sapiens OX=9606 GN=LGALS3 PE=1 SV=5	41	9	36	9	26.1	0.358	0.48	0.211	0.263	0.18	0.213	2.045	1.583
Q96N67	Dedicator of cytokinesis protein 7 OS=Homo sapiens OX=9606 GN=DOCK7 PE=1 SV=4	18	32	36	28	242.4	0.685	0.912	0.576	0.546	0.722	0.578	1.052	1.427
P18621	60S ribosomal protein L17 OS=Homo sapiens OX=9606 GN=RPL17 PE=1 SV=3	45	7	36	7	21.4	0.498	2.114	0.8	0.566	1.97	0.871	0.366	0.321
Q5JRA6	Transport and Golgi organization protein 1 homolog OS=Homo sapiens OX=9606 GN=MIA3 PE=1 SV=1	18	28	36	28	213.6	1.865	1.503	1.318	1.618	0.754	0.883	1.023	1.187
P62879	Guanine nucleotide-binding protein G(I)/G(S)/G(T) subunit beta-2 OS=Homo sapiens OX=9606 GN=GNB2 PE=1 SV=3	36	10	36	2	37.3	1.994	0.96	1.374	1.832	1.956	1.473	1.027	0.744
Q14315	Filamin-C OS=Homo sapiens OX=9606 GN=FLNC PE=1 SV=3	12	27	36	17	290.8	0.58	0.605	1.495	1.928	2.084	2.924	0.253	0.226
P02749	Beta-2-glycoprotein 1 OS=Homo sapiens OX=9606 GN=APOH PE=1 SV=3	39	9	36	9	38.3	0.25	0.135	0.373	0.54	0.337	0.404	2.305	1.193
P61586	Transforming protein RhoA OS=Homo sapiens OX=9606 GN=RHOA PE=1 SV=1	37	6	35	2	21.8	0.952	0.657	1.431	2.018	1.033	1.198	0.874	0.899
P07858	Cathepsin B OS=Homo sapiens OX=9606 GN=CTSB PE=1 SV=3	25	6	35	6	37.8	1.475	1.062	0.91	1.109	1.612	0.965	1.494	0.829
O75153	Clustered mitochondria protein homolog OS=Homo sapiens OX=9606 GN=CLUH PE=1 SV=2	26	27	35	27	146.6	0.417	0.515	0.636	0.815	0.938	0.564	0.927	1.215
P0CG38	POTE ankyrin domain family member I OS=Homo sapiens OX=9606 GN=POTEI PE=3 SV=1	5	5	35	1	121.2	0.485	0.691	0.415	0.372	0.934	0.461	1.411	1.247
P20073	Annexin A7 OS=Homo sapiens OX=9606 GN=ANXA7 PE=1 SV=3	32	14	35	14	52.7	0.941	1.167	0.506	0.698	0.803	0.549	1.427	1.003
P05388	60S acidic ribosomal protein P0 OS=Homo sapiens OX=9606 GN=RPLP0 PE=1 SV=1	35	10	35	10	34.3	0.717	0.524	0.379	0.438	0.696	0.389	0.249	0.349
Q14240	Eukaryotic initiation factor 4A-II OS=Homo sapiens OX=9606 GN=EIF4A2 PE=1 SV=2	27	10	35	2	46.4	1.569	1.317	0.319	0.774	0.487	0.311	0.955	0.927
Q9UGP8	Translocation protein SEC63 homolog OS=Homo sapiens OX=9606 GN=SEC63 PE=1 SV=2	29	18	35	18	87.9	1.809	1.186	1.87	2.282	1.032	1.454	0.993	0.751
Q8NE71	ATP-binding cassette sub-family F member 1 OS=Homo sapiens OX=9606 GN=ABCF1 PE=1 SV=2	26	17	35	16	95.9	0.438	0.619	0.388	0.39	0.532	0.353	1.564	1.581
Q02543	60S ribosomal protein L18a OS=Homo sapiens OX=9606 GN=RPL18A PE=1 SV=2	39	7	35	7	20.7	1.197	1.572	0.483	0.504	1.279	1.007	0.379	0.335
O14617	AP-3 complex subunit delta-1 OS=Homo sapiens OX=9606 GN=AP3D1 PE=1 SV=1	21	21	35	21	130.1	0.741	0.826	0.632	0.665	0.786	0.645	1.002	0.952
Q96I99	Succinate--CoA ligase [GDP-forming] subunit beta, mitochondrial OS=Homo sapiens OX=9606 GN=SUCLG2 PE=1 SV=2	43	18	35	18	46.5	0.506	0.352	2.868	1.841	0.267	0.343	0.763	0.492
P02679	Fibrinogen gamma chain OS=Homo sapiens OX=9606 GN=FGG PE=1 SV=3	35	13	35	13	51.5	0.284	0.543	0.2	0.204	0.299	1.134	0.706	2.76
P02647	Apolipoprotein A-I OS=Homo sapiens OX=9606 GN=APOA1 PE=1 SV=1	46	12	35	12	30.8	0.587	0.476	0.121	0.19	0.348	0.337	1.726	1.786
P15144	Aminopeptidase N OS=Homo sapiens OX=9606 GN=ANPEP PE=1 SV=4	24	20	35	20	109.5	1.498	1.007	0.329	0.442	1.461	2.318	1.586	0.99
P11413	Glucose-6-phosphate 1-dehydrogenase OS=Homo sapiens OX=9606 GN=G6PD PE=1 SV=4	41	18	35	18	59.2	0.619	0.617	0.273	0.309	0.329	0.347	1.76	1.354
Q02790	Peptidyl-prolyl cis-trans isomerase FKBP4 OS=Homo sapiens OX=9606 GN=FKBP4 PE=1 SV=3	49	18	35	18	51.8	0.499	0.696	0.37	0.67	0.34	0.312	1.512	1.445
P61604	10 kDa heat shock protein, mitochondrial OS=Homo sapiens OX=9606 GN=HSPE1 PE=1 SV=2	63	7	34	7	10.9	1.055	0.602	2.632	1.905	0.144	0.278	0.642	0.452
Q13620	Cullin-4B OS=Homo sapiens OX=9606 GN=CUL4B PE=1 SV=4	24	24	34	17	103.9	0.24	0.375	0.438	0.314	0.693	0.683	0.475	1.611
O94973	AP-2 complex subunit alpha-2 OS=Homo sapiens OX=9606 GN=AP2A2 PE=1 SV=2	21	17	34	10	103.9	0.778	1.047	0.471	0.488	1.24	1.098	0.454	0.536
P39656	Dolichyl-diphosphooligosaccharide--protein glycosyltransferase 48 kDa subunit OS=Homo sapiens OX=9606 GN=DDOST PE=1 SV=4	19	8	34	8	50.8	2.03	1.242	1.46	1.953	0.927	1.338	0.987	0.791
Q9BS26	Endoplasmic reticulum resident protein 44 OS=Homo sapiens OX=9606 GN=ERP44 PE=1 SV=1	37	12	34	12	46.9	2.339	1.373	1.326	1.425	1.38	1.377	0.918	0.675
P62906	60S ribosomal protein L10a OS=Homo sapiens OX=9606 GN=RPL10A PE=1 SV=2	36	7	34	7	24.8	0.467	0.851	0.525	0.488	1.323	0.663	0.18	0.196
P04003	C4b-binding protein alpha chain OS=Homo sapiens OX=9606 GN=C4BPA PE=1 SV=2	23	11	34	11	67	1.181	0.511	0.342	0.216	0.437	0.624	1.7	0.993
P08603	Complement factor H OS=Homo sapiens OX=9606 GN=CFH PE=1 SV=4	26	25	34	23	139	0.52	0.861	0.315	0.264	0.541	0.585	1.756	1.363
P01876	Immunoglobulin heavy constant alpha 1 OS=Homo sapiens OX=9606 GN=IGHA1 PE=1 SV=2	41	11	34	7	37.6	0.492	0.514	0.165	0.211	0.232	0.441	1.925	1.392
P17980	26S proteasome regulatory subunit 6A OS=Homo sapiens OX=9606 GN=PSMC3 PE=1 SV=3	43	15	34	15	49.2	0.493	0.451	0.457	0.47	0.503	0.297	0.935	1.603
O00567	Nucleolar protein 56 OS=Homo sapiens OX=9606 GN=NOP56 PE=1 SV=4	31	15	34	15	66	0.182	0.523	0.708	0.619	1.566	1.075	0.196	0.447
P07305	Histone H1.0 OS=Homo sapiens OX=9606 GN=H1-0 PE=1 SV=3	31	6	34	6	20.9	0.969	2.046	3.919	0.315	6.404	0.848	0.098	0.118
P07954	Fumarate hydratase, mitochondrial OS=Homo sapiens OX=9606 GN=FH PE=1 SV=3	52	17	34	17	54.6	0.761	0.581	2.486	1.694	0.488	0.455	0.908	0.656
Q9UBV2	Protein sel-1 homolog 1 OS=Homo sapiens OX=9606 GN=SEL1L PE=1 SV=3	33	17	34	17	88.7	1.463	0.975	1.522	1.685	0.997	1.375	1.334	0.868
P46939	Utrophin OS=Homo sapiens OX=9606 GN=UTRN PE=1 SV=2	10	31	34	31	394.2	2.358	2.083	0.877	1.03	1.919	1.762	0.984	0.789
P46777	60S ribosomal protein L5 OS=Homo sapiens OX=9606 GN=RPL5 PE=1 SV=3	34	9	34	9	34.3	0.542	0.793	0.34	0.459	0.976	0.96	0.59	0.701
Q9Y394	Dehydrogenase/reductase SDR family member 7 OS=Homo sapiens OX=9606 GN=DHRS7 PE=1 SV=1	30	9	34	9	38.3	0.934	0.7	1.212	1.451	0.976	1.402	1.258	1.126
P60228	Eukaryotic translation initiation factor 3 subunit E OS=Homo sapiens OX=9606 GN=EIF3E PE=1 SV=1	33	14	34	14	52.2	0.469	0.816	0.275	0.347	0.336	0.281	0.568	2.071
P25786	Proteasome subunit alpha type-1 OS=Homo sapiens OX=9606 GN=PSMA1 PE=1 SV=1	48	12	34	12	29.5	0.352	0.214	0.253	0.302	0.274	0.221	0.29	0.244
Q14203	Dynactin subunit 1 OS=Homo sapiens OX=9606 GN=DCTN1 PE=1 SV=3	29	29	34	29	141.6	1.193	1.46	0.626	0.84	0.777	0.883	1.353	1.196
P15586	N-acetylglucosamine-6-sulfatase OS=Homo sapiens OX=9606 GN=GNS PE=1 SV=3	23	11	34	11	62	1.06	0.629	1.479	1.554	1.722	1.046	1.053	0.628
Q92608	Dedicator of cytokinesis protein 2 OS=Homo sapiens OX=9606 GN=DOCK2 PE=1 SV=2	15	25	33	24	211.8	0.814	1.991	0.472	0.634	0.913	0.955	1.161	1.426
P98194	Calcium-transporting ATPase type 2C member 1 OS=Homo sapiens OX=9606 GN=ATP2C1 PE=1 SV=3	27	19	33	19	100.5	1.714	0.899	0.629	0.726	0.736	0.682	1.327	1.565
P01861	Immunoglobulin heavy constant gamma 4 OS=Homo sapiens OX=9606 GN=IGHG4 PE=1 SV=1	32	8	33	3	35.9	1.242	1.935	0.185	0.246	0.445	0.806	1.582	1.044
P55795	Heterogeneous nuclear ribonucleoprotein H2 OS=Homo sapiens OX=9606 GN=HNRNPH2 PE=1 SV=1	42	12	33	8	49.2	0.845	3.991	0.329	0.267	0.602	0.444	1.26	1.075
P13798	Acylamino-acid-releasing enzyme OS=Homo sapiens OX=9606 GN=APEH PE=1 SV=4	33	20	33	20	81.2	0.568	0.444	0.375	0.528	0.307	0.282	0.871	0.67
P62829	60S ribosomal protein L23 OS=Homo sapiens OX=9606 GN=RPL23 PE=1 SV=1	35	5	33	5	14.9	0.357	1.376	0.823	0.698	1.485	0.713	0.459	0.489
P61981	14-3-3 protein gamma OS=Homo sapiens OX=9606 GN=YWHAG PE=1 SV=2	35	9	33	5	28.3	1.466	1.098	0.427	0.749	0.656	0.595	1.545	0.896
Q13724	Mannosyl-oligosaccharide glucosidase OS=Homo sapiens OX=9606 GN=MOGS PE=1 SV=5	31	21	33	21	91.9	1.46	0.98	1.536	1.797	0.809	1.193	1.195	0.909
Q9UIG0	Tyrosine-protein kinase BAZ1B OS=Homo sapiens OX=9606 GN=BAZ1B PE=1 SV=2	17	23	33	23	170.8	0.533	3.42	1.436	0.287	2.33	1.578	0.281	0.538
Q15436	Protein transport protein Sec23A OS=Homo sapiens OX=9606 GN=SEC23A PE=1 SV=2	30	18	33	16	86.1	0.612	0.877	0.317	0.304	0.47	0.446	1.389	1.748
O00507	Probable ubiquitin carboxyl-terminal hydrolase FAF-Y OS=Homo sapiens OX=9606 GN=USP9Y PE=2 SV=2	9	23	33	2	290.9	0.863	1.246	0.75	0.889	1.564	0.816	0.584	0.69
P00739	Haptoglobin-related protein OS=Homo sapiens OX=9606 GN=HPR PE=2 SV=2	49	14	33	5	39	1.527	1.583	0.08	0.089	0.227	0.252	1.388	1.59
P35573	Glycogen debranching enzyme OS=Homo sapiens OX=9606 GN=AGL PE=1 SV=3	18	24	33	24	174.7	0.755	1.018	0.569	0.615	0.568	0.58	1.157	1.33
Q8NBQ5	Estradiol 17-beta-dehydrogenase 11 OS=Homo sapiens OX=9606 GN=HSD17B11 PE=1 SV=3	43	12	33	12	32.9	1.294	0.909	0.919	1.328	0.921	1.384	1.265	1.095
P25205	DNA replication licensing factor MCM3 OS=Homo sapiens OX=9606 GN=MCM3 PE=1 SV=3	26	17	33	17	90.9	1.214	1.173	0.254	0.234	0.432	0.395	1.241	1.463
O00154	Cytosolic acyl coenzyme A thioester hydrolase OS=Homo sapiens OX=9606 GN=ACOT7 PE=1 SV=3	41	12	33	12	41.8	1.027	0.827	1.738	1.371	0.138	0.365	1.153	0.956
A5YKK6	CCR4-NOT transcription complex subunit 1 OS=Homo sapiens OX=9606 GN=CNOT1 PE=1 SV=2	14	29	33	29	266.8	0.724	1.012	0.512	0.463	0.816	0.836	1.023	1.42
P61160	Actin-related protein 2 OS=Homo sapiens OX=9606 GN=ACTR2 PE=1 SV=1	23	7	33	7	44.7	1.052	1.01	0.31	0.442	0.344	0.371	0.979	1.249
Q06210	Glutamine--fructose-6-phosphate aminotransferase [isomerizing] 1 OS=Homo sapiens OX=9606 GN=GFPT1 PE=1 SV=3	36	20	33	17	78.8	0.689	0.658	0.258	0.323	0.401	0.314	1.611	1.731
P27348	14-3-3 protein theta OS=Homo sapiens OX=9606 GN=YWHAQ PE=1 SV=1	50	10	33	6	27.7	1.325	1.157	0.517	0.9	0.984	0.632	1.116	0.964
Q16555	Dihydropyrimidinase-related protein 2 OS=Homo sapiens OX=9606 GN=DPYSL2 PE=1 SV=1	49	19	33	16	62.3	1.248	1.303	0.323	0.556	0.663	0.894	1.054	0.884
O60264	SWI/SNF-related matrix-associated actin-dependent regulator of chromatin subfamily A member 5 OS=Homo sapiens OX=9606 GN=SMARCA5 PE=1 SV=1	22	22	33	16	121.8	0.785	3.076	0.878	0.32	1.389	0.993	0.496	0.979
P63244	Receptor of activated protein C kinase 1 OS=Homo sapiens OX=9606 GN=RACK1 PE=1 SV=3	58	13	33	13	35.1	0.519	0.414	0.368	0.395	0.345	0.345	1.231	1.305
P20742	Pregnancy zone protein OS=Homo sapiens OX=9606 GN=PZP PE=1 SV=4	6	8	33	2	163.8	0.33	0.253	0.28	0.293	0.258	0.306	1.741	2.109
Q9NQC3	Reticulon-4 OS=Homo sapiens OX=9606 GN=RTN4 PE=1 SV=2	11	8	33	8	129.9	1.13	0.792	0.793	1.01	1.279	1.806	1.264	1.43
O60832	H/ACA ribonucleoprotein complex subunit DKC1 OS=Homo sapiens OX=9606 GN=DKC1 PE=1 SV=3	34	15	33	15	57.6	0.467	0.982	0.462	0.419	1.065	0.791	0.642	0.528
Q5JTZ9	Alanine--tRNA ligase, mitochondrial OS=Homo sapiens OX=9606 GN=AARS2 PE=1 SV=1	27	23	33	22	107.3	0.569	0.393	1.756	1.328	0.192	0.389	1.371	1.142
P35268	60S ribosomal protein L22 OS=Homo sapiens OX=9606 GN=RPL22 PE=1 SV=2	30	3	33	3	14.8	0.527	0.595	0.509	0.497	0.712	0.321	0.515	0.354
O15118	NPC intracellular cholesterol transporter 1 OS=Homo sapiens OX=9606 GN=NPC1 PE=1 SV=2	10	12	33	12	142.1	2.948	1.371	0.688	0.942	0.664	0.534	1.53	0.979
Q03701	CCAAT/enhancer-binding protein zeta OS=Homo sapiens OX=9606 GN=CEBPZ PE=1 SV=3	20	18	33	18	120.9	0.374	1.018	0.553	0.489	1.601	2.051	0.309	0.608
Q9UJS0	Calcium-binding mitochondrial carrier protein Aralar2 OS=Homo sapiens OX=9606 GN=SLC25A13 PE=1 SV=2	28	16	33	12	74.1	1.319	0.817	2.132	2.443	0.227	0.634	1.015	0.981
P61158	Actin-related protein 3 OS=Homo sapiens OX=9606 GN=ACTR3 PE=1 SV=3	39	14	32	12	47.3	1.082	0.99	0.357	0.525	0.356	0.381	0.779	1.174
O94919	Endonuclease domain-containing 1 protein OS=Homo sapiens OX=9606 GN=ENDOD1 PE=1 SV=2	35	13	32	13	55	1.692	1.138	1.502	1.848	2.328	3.12	0.636	0.615
Q9Y6D5	Brefeldin A-inhibited guanine nucleotide-exchange protein 2 OS=Homo sapiens OX=9606 GN=ARFGEF2 PE=1 SV=3	16	27	32	15	201.9	0.734	0.872	0.543	0.494	0.794	0.522	1.527	1.35
Q9H3S7	Tyrosine-protein phosphatase non-receptor type 23 OS=Homo sapiens OX=9606 GN=PTPN23 PE=1 SV=1	18	24	32	24	178.9	0.828	1.189	0.308	0.53	0.454	0.476	1.736	1.227
O94906	Pre-mRNA-processing factor 6 OS=Homo sapiens OX=9606 GN=PRPF6 PE=1 SV=1	22	22	32	22	106.9	0.627	2.427	0.835	0.38	1.413	1.052	0.482	1.207
P33897	ATP-binding cassette sub-family D member 1 OS=Homo sapiens OX=9606 GN=ABCD1 PE=1 SV=2	32	20	32	20	82.9	0.397	0.491	0.563	0.56	0.343	0.366	1.61	1.88
O43432	Eukaryotic translation initiation factor 4 gamma 3 OS=Homo sapiens OX=9606 GN=EIF4G3 PE=1 SV=2	12	18	32	12	176.5	1.103	2.491	0.391	0.35	0.717	0.472	1.544	1.119
O75110	Probable phospholipid-transporting ATPase IIA OS=Homo sapiens OX=9606 GN=ATP9A PE=1 SV=3	25	23	32	19	118.5	2.629	1.178	2.613	3.193	3.564	2.937	0.232	0.214
P21281	V-type proton ATPase subunit B, brain isoform OS=Homo sapiens OX=9606 GN=ATP6V1B2 PE=1 SV=3	36	14	32	14	56.5	0.736	0.608	0.702	0.765	0.54	0.476	1.243	1.187
P27816	Microtubule-associated protein 4 OS=Homo sapiens OX=9606 GN=MAP4 PE=1 SV=3	30	26	32	26	120.9	1.718	1.657	0.876	1.533	1.333	1.032	0.754	0.828
Q15363	Transmembrane emp24 domain-containing protein 2 OS=Homo sapiens OX=9606 GN=TMED2 PE=1 SV=1	24	5	32	5	22.7	1.494	0.947	1.352	1.818	1.437	1.778	1.107	0.909
Q9Y678	Coatomer subunit gamma-1 OS=Homo sapiens OX=9606 GN=COPG1 PE=1 SV=1	29	21	32	19	97.7	0.375	0.594	0.438	0.389	0.681	0.609	0.962	1.905
P04040	Catalase OS=Homo sapiens OX=9606 GN=CAT PE=1 SV=3	40	18	32	18	59.7	0.79	0.757	0.751	0.983	0.596	0.812	1.515	1.086
Q8IZL8	Proline-, glutamic acid- and leucine-rich protein 1 OS=Homo sapiens OX=9606 GN=PELP1 PE=1 SV=2	16	13	32	13	119.6	0.49	1.6	0.981	0.667	1.885	2.175	0.321	0.841
Q3SY69	Mitochondrial 10-formyltetrahydrofolate dehydrogenase OS=Homo sapiens OX=9606 GN=ALDH1L2 PE=1 SV=2	26	22	32	19	101.7	0.44	0.382	4.168	2.994	0.625	1.549	0.222	0.196
Q9Y3T9	Nucleolar complex protein 2 homolog OS=Homo sapiens OX=9606 GN=NOC2L PE=1 SV=4	18	13	32	13	84.9	0.375	1.244	0.624	0.51	1.703	2.076	0.344	0.596
P11117	Lysosomal acid phosphatase OS=Homo sapiens OX=9606 GN=ACP2 PE=1 SV=3	34	12	32	12	48.3	1.724	0.997	1.264	1.618	1.304	1.006	1.175	0.797
P09382	Galectin-1 OS=Homo sapiens OX=9606 GN=LGALS1 PE=1 SV=2	57	7	32	7	14.7	0.848	1.736	0.156	0.55	0.42	0.516	1.937	1.263
P28074	Proteasome subunit beta type-5 OS=Homo sapiens OX=9606 GN=PSMB5 PE=1 SV=3	47	9	32	9	28.5	0.301	0.128	0.249	0.283	0.291	0.191	0.258	0.199
P08311	Cathepsin G OS=Homo sapiens OX=9606 GN=CTSG PE=1 SV=2	40	7	32	7	28.8	0.069	0.112	0.039	0.052	0.096	0.434	2.185	1.694
P31946	14-3-3 protein beta/alpha OS=Homo sapiens OX=9606 GN=YWHAB PE=1 SV=3	41	9	32	4	28.1	1.348	1.309	0.343	0.599	0.575	0.519	1.414	0.953
P17643	5,6-dihydroxyindole-2-carboxylic acid oxidase OS=Homo sapiens OX=9606 GN=TYRP1 PE=1 SV=2	31	11	32	11	60.7	4.899	2.235	0.576	0.965	0.53	0.62	1.11	0.839
P02533	Keratin, type I cytoskeletal 14 OS=Homo sapiens OX=9606 GN=KRT14 PE=1 SV=4	36	15	32	4	51.5	0.515	0.568	1.098	0.447	2.747	2.444	0.139	0.177
Q13618	Cullin-3 OS=Homo sapiens OX=9606 GN=CUL3 PE=1 SV=2	34	24	32	24	88.9	0.566	0.706	0.584	0.74	0.671	0.673	0.743	1.398
O00443	Phosphatidylinositol 4-phosphate 3-kinase C2 domain-containing subunit alpha OS=Homo sapiens OX=9606 GN=PIK3C2A PE=1 SV=2	14	21	31	21	190.6	0.527	0.826	1.063	0.85	1.497	1.035	0.711	0.662
O00232	26S proteasome non-ATPase regulatory subunit 12 OS=Homo sapiens OX=9606 GN=PSMD12 PE=1 SV=3	32	12	31	12	52.9	0.544	0.56	0.454	0.45	0.585	0.381	0.676	1.523
P83731	60S ribosomal protein L24 OS=Homo sapiens OX=9606 GN=RPL24 PE=1 SV=1	36	6	31	6	17.8	0.537	1.251	0.776	0.845	1.249	0.834	0.52	0.456
Q14974	Importin subunit beta-1 OS=Homo sapiens OX=9606 GN=KPNB1 PE=1 SV=2	19	14	31	14	97.1	0.895	1.175	0.389	0.523	0.54	0.513	1.151	1.568
Q9NZB2	Constitutive coactivator of PPAR-gamma-like protein 1 OS=Homo sapiens OX=9606 GN=FAM120A PE=1 SV=2	26	22	31	21	121.8	0.512	1.076	1.213	0.93	1.349	0.721	0.443	0.556
P04844	Dolichyl-diphosphooligosaccharide--protein glycosyltransferase subunit 2 OS=Homo sapiens OX=9606 GN=RPN2 PE=1 SV=3	21	10	31	10	69.2	2.23	1.356	1.518	1.985	0.823	1.234	1.02	0.794
P04004	Vitronectin OS=Homo sapiens OX=9606 GN=VTN PE=1 SV=1	19	8	31	8	54.3	0.516	0.688	0.257	0.301	0.392	0.492	1.91	1.416
P0CG39	POTE ankyrin domain family member J OS=Homo sapiens OX=9606 GN=POTEJ PE=3 SV=1	4	4	31	1	117.3	0.485	0.691	0.415	0.372	0.934	0.461	1.411	1.247
O14841	5-oxoprolinase OS=Homo sapiens OX=9606 GN=OPLAH PE=1 SV=3	21	20	31	20	137.4	0.192	0.185	0.894	1.195	0.896	0.5	0.377	0.449
O00560	Syntenin-1 OS=Homo sapiens OX=9606 GN=SDCBP PE=1 SV=1	46	7	31	7	32.4	1.047	0.512	1.662	2.366	1.772	1.132	0.821	0.521
Q9Y4F1	FERM, ARHGEF and pleckstrin domain-containing protein 1 OS=Homo sapiens OX=9606 GN=FARP1 PE=1 SV=1	27	20	31	20	118.6	0.969	0.738	2.048	2.184	3.486	1.486	0.299	0.29
Q93009	Ubiquitin carboxyl-terminal hydrolase 7 OS=Homo sapiens OX=9606 GN=USP7 PE=1 SV=2	18	17	31	17	128.2	0.413	1.247	0.416	0.453	0.641	0.608	0.948	1.488
Q9NP58	ATP-binding cassette sub-family B member 6, mitochondrial OS=Homo sapiens OX=9606 GN=ABCB6 PE=1 SV=1	29	17	31	17	93.8	1.207	0.614	2.708	3.55	2.99	2.396	0.42	0.323
Q8TCJ2	Dolichyl-diphosphooligosaccharide--protein glycosyltransferase subunit STT3B OS=Homo sapiens OX=9606 GN=STT3B PE=1 SV=1	17	15	31	13	93.6	1.988	1.21	1.447	1.825	0.847	1.24	1.091	0.839
Q13162	Peroxiredoxin-4 OS=Homo sapiens OX=9606 GN=PRDX4 PE=1 SV=1	37	8	31	6	30.5	1.391	0.793	1.093	1.368	0.697	0.868	1.126	0.934
O94915	Protein furry homolog-like OS=Homo sapiens OX=9606 GN=FRYL PE=1 SV=2	9	25	31	25	339.4	0.469	0.5	0.689	0.551	0.897	0.499	0.85	1.324
Q15477	Helicase SKI2W OS=Homo sapiens OX=9606 GN=SKIV2L PE=1 SV=3	24	22	31	22	137.7	0.469	0.98	0.512	0.504	0.839	0.498	1.191	1.205
Q9H223	EH domain-containing protein 4 OS=Homo sapiens OX=9606 GN=EHD4 PE=1 SV=1	37	17	31	15	61.1	2.251	1.533	1.192	1.371	1.765	0.958	0.971	0.74
Q14108	Lysosome membrane protein 2 OS=Homo sapiens OX=9606 GN=SCARB2 PE=1 SV=2	19	9	31	9	54.3	2.302	1.183	1.107	1.521	1.725	1.39	1.135	0.783
O60568	Multifunctional procollagen lysine hydroxylase and glycosyltransferase LH3 OS=Homo sapiens OX=9606 GN=PLOD3 PE=1 SV=1	25	16	31	16	84.7	3.729	2.265	1.052	1.248	0.59	0.605	0.94	0.701
P19823	Inter-alpha-trypsin inhibitor heavy chain H2 OS=Homo sapiens OX=9606 GN=ITIH2 PE=1 SV=2	20	16	31	16	106.4	0.485	0.831	0.299	0.288	0.34	0.457	1.341	1.988
P22307	Non-specific lipid-transfer protein OS=Homo sapiens OX=9606 GN=SCP2 PE=1 SV=2	28	13	31	13	59	1.052	1.366	1.735	1.719	0.406	0.483	0.996	0.791
P50416	Carnitine O-palmitoyltransferase 1, liver isoform OS=Homo sapiens OX=9606 GN=CPT1A PE=1 SV=2	22	15	31	15	88.3	0.859	0.729	1.669	2.093	0.775	1.618	1.131	0.921
P56192	Methionine--tRNA ligase, cytoplasmic OS=Homo sapiens OX=9606 GN=MARS1 PE=1 SV=2	22	17	31	17	101.1	0.432	0.583	0.383	0.457	0.482	0.405	1.389	1.755
Q96A65	Exocyst complex component 4 OS=Homo sapiens OX=9606 GN=EXOC4 PE=1 SV=1	26	20	31	20	110.4	0.943	0.932	0.571	0.577	0.866	0.575	1.234	1.629
Q96GQ5	RUS family member 1 OS=Homo sapiens OX=9606 GN=RUSF1 PE=1 SV=2	29	12	31	12	51	1.186	1.023	1.478	1.767	1.084	1.354	1.195	1.032
O15439	Multidrug resistance-associated protein 4 OS=Homo sapiens OX=9606 GN=ABCC4 PE=1 SV=3	17	21	31	20	149.4	0.937	0.612	2.28	2.974	3.751	3.058	0.421	0.575
Q8NHW5	60S acidic ribosomal protein P0-like OS=Homo sapiens OX=9606 GN=RPLP0P6 PE=5 SV=1	30	8	31	8	34.3	0.73	0.532	0.378	0.443	0.704	0.392	0.245	0.345
O00231	26S proteasome non-ATPase regulatory subunit 11 OS=Homo sapiens OX=9606 GN=PSMD11 PE=1 SV=3	36	14	30	14	47.4	0.613	0.648	0.522	0.522	0.562	0.367	0.742	1.636
Q15063	Periostin OS=Homo sapiens OX=9606 GN=POSTN PE=1 SV=2	25	17	30	17	93.3	0.927	1.427	0.26	0.25	0.529	1.02	1.003	1.496
Q10567	AP-1 complex subunit beta-1 OS=Homo sapiens OX=9606 GN=AP1B1 PE=1 SV=2	21	20	30	9	104.6	0.772	0.73	0.393	0.514	0.594	0.612	0.933	1.386
P06748	Nucleophosmin OS=Homo sapiens OX=9606 GN=NPM1 PE=1 SV=2	27	7	30	7	32.6	0.321	0.698	0.525	0.805	0.641	0.61	0.78	1.018
Q04917	14-3-3 protein eta OS=Homo sapiens OX=9606 GN=YWHAH PE=1 SV=4	51	12	30	9	28.2	1.454	1.446	0.475	0.836	0.816	0.737	1.278	0.884
P13797	Plastin-3 OS=Homo sapiens OX=9606 GN=PLS3 PE=1 SV=4	35	20	30	15	70.8	1.206	0.956	0.643	1.268	0.746	0.687	0.979	0.965
Q13488	V-type proton ATPase 116 kDa subunit a3 OS=Homo sapiens OX=9606 GN=TCIRG1 PE=1 SV=3	20	15	30	14	92.9	1.212	0.741	1.154	1.575	1.627	1.223	1.407	0.877
Q06830	Peroxiredoxin-1 OS=Homo sapiens OX=9606 GN=PRDX1 PE=1 SV=1	56	10	30	7	22.1	1.638	1.813	0.713	1.228	0.717	0.908	0.844	0.869
P05198	Eukaryotic translation initiation factor 2 subunit 1 OS=Homo sapiens OX=9606 GN=EIF2S1 PE=1 SV=3	38	12	30	12	36.1	0.524	0.713	0.472	0.383	0.373	0.277	0.791	1.109
O75592	E3 ubiquitin-protein ligase MYCBP2 OS=Homo sapiens OX=9606 GN=MYCBP2 PE=1 SV=4	7	27	30	27	513.3	0.545	0.996	0.791	0.668	1.679	0.887	0.51	0.809
Q08J23	RNA cytosine C(5)-methyltransferase NSUN2 OS=Homo sapiens OX=9606 GN=NSUN2 PE=1 SV=2	33	22	30	22	86.4	0.655	2.415	0.594	0.442	0.897	0.541	0.771	1.469
Q92499	ATP-dependent RNA helicase DDX1 OS=Homo sapiens OX=9606 GN=DDX1 PE=1 SV=2	34	20	30	20	82.4	0.445	0.846	0.401	0.595	0.606	0.568	1.059	1.047
O00160	Unconventional myosin-If OS=Homo sapiens OX=9606 GN=MYO1F PE=1 SV=3	23	23	30	19	124.8	0.421	0.718	0.286	0.349	0.388	0.419	1.509	1.643
P04062	Lysosomal acid glucosylceramidase OS=Homo sapiens OX=9606 GN=GBA PE=1 SV=3	27	13	30	13	59.7	2.033	1.106	1.133	1.328	1.331	0.934	1.342	0.816
P50570	Dynamin-2 OS=Homo sapiens OX=9606 GN=DNM2 PE=1 SV=2	21	16	30	10	98	0.6	0.616	0.296	0.465	0.409	0.411	1.572	1.41
O60506	Heterogeneous nuclear ribonucleoprotein Q OS=Homo sapiens OX=9606 GN=SYNCRIP PE=1 SV=2	32	16	30	10	69.6	0.549	1.586	0.66	0.611	1.127	0.571	0.827	0.688
P51149	Ras-related protein Rab-7a OS=Homo sapiens OX=9606 GN=RAB7A PE=1 SV=1	47	9	30	9	23.5	1.041	0.912	0.498	0.845	0.552	0.587	1.652	1.067
P41091	Eukaryotic translation initiation factor 2 subunit 3 OS=Homo sapiens OX=9606 GN=EIF2S3 PE=1 SV=3	43	16	30	16	51.1	0.484	0.806	0.461	0.418	0.767	0.459	0.673	0.934
P05362	Intercellular adhesion molecule 1 OS=Homo sapiens OX=9606 GN=ICAM1 PE=1 SV=2	33	13	30	13	57.8	3.068	1.524	1.038	1.279	1.662	1.203	1.138	0.743
Q14999	Cullin-7 OS=Homo sapiens OX=9606 GN=CUL7 PE=1 SV=2	16	22	30	19	191	0.328	0.44	0.64	0.669	1.134	0.584	1.182	1.494
P09622	Dihydrolipoyl dehydrogenase, mitochondrial OS=Homo sapiens OX=9606 GN=DLD PE=1 SV=2	27	12	30	12	54.1	0.504	0.446	2.651	2.14	0.182	0.389	0.63	0.52
Q32P28	Prolyl 3-hydroxylase 1 OS=Homo sapiens OX=9606 GN=P3H1 PE=1 SV=2	27	17	30	16	83.3	2.619	1.686	1.283	1.439	0.943	0.968	0.937	0.766
Q9BZE4	Nucleolar GTP-binding protein 1 OS=Homo sapiens OX=9606 GN=GTPBP4 PE=1 SV=3	25	15	30	15	73.9	0.353	1.219	0.708	0.466	1.84	1.722	0.261	0.529
P54709	Sodium/potassium-transporting ATPase subunit beta-3 OS=Homo sapiens OX=9606 GN=ATP1B3 PE=1 SV=1	45	10	30	10	31.5	1.204	0.554	1.521	1.961	2.435	1.567	1.055	0.676
O95602	DNA-directed RNA polymerase I subunit RPA1 OS=Homo sapiens OX=9606 GN=POLR1A PE=1 SV=2	14	22	30	21	194.7	0.581	0.866	0.524	0.376	0.929	0.805	0.625	1.353
Q9NVP1	ATP-dependent RNA helicase DDX18 OS=Homo sapiens OX=9606 GN=DDX18 PE=1 SV=2	33	18	30	18	75.4	0.499	1.42	0.565	0.486	1.428	1.861	0.28	0.504
P36871	Phosphoglucomutase-1 OS=Homo sapiens OX=9606 GN=PGM1 PE=1 SV=3	40	19	30	19	61.4	1.018	1.043	0.219	0.322	0.356	0.341	1.795	1.34
Q9Y277	Voltage-dependent anion-selective channel protein 3 OS=Homo sapiens OX=9606 GN=VDAC3 PE=1 SV=1	46	10	30	10	30.6	2.205	1.474	1.837	2.065	0.373	0.9	1.029	0.853
P60174	Triosephosphate isomerase OS=Homo sapiens OX=9606 GN=TPI1 PE=1 SV=3	47	12	30	12	30.8	0.767	0.878	0.488	1.127	0.531	0.461	1.436	0.957
P61353	60S ribosomal protein L27 OS=Homo sapiens OX=9606 GN=RPL27 PE=1 SV=2	41	5	30	5	15.8	0.626	1.356	0.506	0.492	1.383	0.758	0.405	0.25
Q14146	Unhealthy ribosome biogenesis protein 2 homolog OS=Homo sapiens OX=9606 GN=URB2 PE=1 SV=2	15	22	30	22	170.4	0.23	0.534	0.759	0.769	1.87	2.054	0.178	0.507
Q70UQ0	Inhibitor of nuclear factor kappa-B kinase-interacting protein OS=Homo sapiens OX=9606 GN=IKBIP PE=1 SV=1	43	16	30	16	39.3	1.126	0.74	0.761	1.039	0.306	0.584	1.758	1.241
Q99536	Synaptic vesicle membrane protein VAT-1 homolog OS=Homo sapiens OX=9606 GN=VAT1 PE=1 SV=2	37	10	30	10	41.9	0.689	0.551	0.764	1.832	0.874	0.737	1.157	1.288
P62333	26S proteasome regulatory subunit 10B OS=Homo sapiens OX=9606 GN=PSMC6 PE=1 SV=1	49	15	30	15	44.1	0.423	0.468	0.41	0.374	0.592	0.379	1.148	1.635
P36543	V-type proton ATPase subunit E 1 OS=Homo sapiens OX=9606 GN=ATP6V1E1 PE=1 SV=1	38	7	30	7	26.1	0.675	0.574	0.936	1.058	0.532	0.387	1.176	1.312
Q13576	Ras GTPase-activating-like protein IQGAP2 OS=Homo sapiens OX=9606 GN=IQGAP2 PE=1 SV=4	16	20	30	18	180.5	0.925	1.596	0.517	0.689	0.697	0.704	1.371	1.062
Q99698	Lysosomal-trafficking regulator OS=Homo sapiens OX=9606 GN=LYST PE=1 SV=3	10	28	30	28	428.9	0.989	0.96	0.517	0.554	0.766	0.614	1.266	1.284
Q15084	Protein disulfide-isomerase A6 OS=Homo sapiens OX=9606 GN=PDIA6 PE=1 SV=1	33	11	30	11	48.1	2.109	1.319	1.023	1.11	0.724	0.663	1.148	0.929
Q96A33	Coiled-coil domain-containing protein 47 OS=Homo sapiens OX=9606 GN=CCDC47 PE=1 SV=1	31	12	30	12	55.8	1.311	0.978	1.302	1.602	0.745	0.866	1.216	1.013
Q9BXJ9	N-alpha-acetyltransferase 15, NatA auxiliary subunit OS=Homo sapiens OX=9606 GN=NAA15 PE=1 SV=1	23	20	30	17	101.2	0.4	0.435	0.345	0.446	0.427	0.378	1.466	1.573
Q9Y2J2	Band 4.1-like protein 3 OS=Homo sapiens OX=9606 GN=EPB41L3 PE=1 SV=2	23	18	30	15	120.6	3.13	1.57	0.586	0.671	1.514	1.108	1.17	0.906
P40227	T-complex protein 1 subunit zeta OS=Homo sapiens OX=9606 GN=CCT6A PE=1 SV=3	30	15	30	15	58	0.46	0.44	0.28	0.372	0.282	0.269	0.773	2.411
Q9C0C9	(E3-independent) E2 ubiquitin-conjugating enzyme OS=Homo sapiens OX=9606 GN=UBE2O PE=1 SV=3	19	20	29	20	141.2	0.645	0.82	0.358	0.373	0.682	0.738	1.232	1.034
P54819	Adenylate kinase 2, mitochondrial OS=Homo sapiens OX=9606 GN=AK2 PE=1 SV=2	28	6	29	6	26.5	0.514	0.623	1.877	1.241	0.089	0.267	1.016	0.747
P48735	Isocitrate dehydrogenase [NADP], mitochondrial OS=Homo sapiens OX=9606 GN=IDH2 PE=1 SV=2	37	14	29	13	50.9	0.392	0.473	2.83	2.355	0.298	0.706	0.952	0.818
Q9NR09	Baculoviral IAP repeat-containing protein 6 OS=Homo sapiens OX=9606 GN=BIRC6 PE=1 SV=2	7	27	29	27	529.9	0.457	0.707	0.428	0.421	0.657	0.497	0.899	1.837
A6NHR9	Structural maintenance of chromosomes flexible hinge domain-containing protein 1 OS=Homo sapiens OX=9606 GN=SMCHD1 PE=1 SV=2	14	26	29	26	226.2	0.677	1.933	0.458	0.395	0.722	0.72	0.787	1.596
Q13308	Inactive tyrosine-protein kinase 7 OS=Homo sapiens OX=9606 GN=PTK7 PE=1 SV=2	31	24	29	24	118.3	2.003	1.23	1.246	1.46	1.998	1.158	1.08	0.712
Q14137	Ribosome biogenesis protein BOP1 OS=Homo sapiens OX=9606 GN=BOP1 PE=1 SV=2	32	19	29	19	83.6	0.282	1.371	0.345	0.361	1.286	1.455	0.348	0.606
Q92538	Golgi-specific brefeldin A-resistance guanine nucleotide exchange factor 1 OS=Homo sapiens OX=9606 GN=GBF1 PE=1 SV=2	14	21	29	21	206.3	0.774	1.119	0.481	0.462	0.869	0.733	1.155	1.563
Q9BSJ8	Extended synaptotagmin-1 OS=Homo sapiens OX=9606 GN=ESYT1 PE=1 SV=1	27	21	29	21	122.8	0.628	0.909	0.671	0.786	0.63	0.755	1.227	1.585
P61106	Ras-related protein Rab-14 OS=Homo sapiens OX=9606 GN=RAB14 PE=1 SV=4	59	11	29	11	23.9	0.636	0.75	1.187	1.499	1.394	1.17	0.967	0.964
P10515	Dihydrolipoyllysine-residue acetyltransferase component of pyruvate dehydrogenase complex, mitochondrial OS=Homo sapiens OX=9606 GN=DLAT PE=1 SV=3	21	12	29	12	69	0.439	0.278	2.613	2.25	0.168	0.489	0.749	0.818
Q15582	Transforming growth factor-beta-induced protein ig-h3 OS=Homo sapiens OX=9606 GN=TGFBI PE=1 SV=1	33	17	29	17	74.6	1.159	0.667	1.237	1.353	2.308	7.221	0.453	0.47
P26641	Elongation factor 1-gamma OS=Homo sapiens OX=9606 GN=EEF1G PE=1 SV=3	30	13	29	13	50.1	0.789	0.999	0.471	0.629	0.566	0.535	1.213	1.351
O14672	Disintegrin and metalloproteinase domain-containing protein 10 OS=Homo sapiens OX=9606 GN=ADAM10 PE=1 SV=1	31	18	29	18	84.1	1.328	0.75	2.031	2.36	1.707	1.622	0.82	0.663
Q15397	Pumilio homolog 3 OS=Homo sapiens OX=9606 GN=PUM3 PE=1 SV=3	26	15	29	15	73.5	0.309	1.369	0.531	0.513	1.366	0.551	0.126	0.23
Q13263	Transcription intermediary factor 1-beta OS=Homo sapiens OX=9606 GN=TRIM28 PE=1 SV=5	18	13	29	13	88.5	0.907	1.104	0.431	0.511	3.168	1.847	0.551	0.79
Q13616	Cullin-1 OS=Homo sapiens OX=9606 GN=CUL1 PE=1 SV=2	29	22	29	22	89.6	0.546	0.596	0.336	0.353	0.452	0.541	0.727	1.954
Q9NU22	Midasin OS=Homo sapiens OX=9606 GN=MDN1 PE=1 SV=2	5	26	29	26	632.4	0.491	1.156	0.759	0.526	1.025	0.996	0.528	1.544
Q92614	Unconventional myosin-XVIIIa OS=Homo sapiens OX=9606 GN=MYO18A PE=1 SV=3	15	25	29	25	233	0.448	0.679	0.421	0.537	0.68	0.527	1.2	1.865
Q9UNM6	26S proteasome non-ATPase regulatory subunit 13 OS=Homo sapiens OX=9606 GN=PSMD13 PE=1 SV=2	43	15	29	15	42.9	0.468	0.523	0.444	0.438	0.509	0.342	0.694	1.656
P63092	Guanine nucleotide-binding protein G(s) subunit alpha isoforms short OS=Homo sapiens OX=9606 GN=GNAS PE=1 SV=1	35	13	29	12	45.6	2.785	1.03	1.842	2.003	2.892	1.461	0.688	0.471
P21589	5'-nucleotidase OS=Homo sapiens OX=9606 GN=NT5E PE=1 SV=1	28	13	29	13	63.3	5.738	2.41	1.34	1.462	2.839	2.11	0.328	0.296
P31939	Bifunctional purine biosynthesis protein ATIC OS=Homo sapiens OX=9606 GN=ATIC PE=1 SV=3	36	17	29	17	64.6	1.38	1.461	0.534	0.869	0.59	0.5	1.02	0.824
Q13085	Acetyl-CoA carboxylase 1 OS=Homo sapiens OX=9606 GN=ACACA PE=1 SV=2	13	25	29	20	265.4	0.363	0.496	0.495	0.466	0.501	0.366	1.107	1.894
A1L0T0	2-hydroxyacyl-CoA lyase 2 OS=Homo sapiens OX=9606 GN=ILVBL PE=1 SV=2	23	11	29	11	67.8	1.25	0.959	1.789	2.156	1.259	1.554	0.84	0.786
Q1KMD3	Heterogeneous nuclear ribonucleoprotein U-like protein 2 OS=Homo sapiens OX=9606 GN=HNRNPUL2 PE=1 SV=1	21	14	29	14	85.1	0.303	1.899	0.556	0.506	0.744	0.715	0.57	1.094
Q58FG1	Putative heat shock protein HSP 90-alpha A4 OS=Homo sapiens OX=9606 GN=HSP90AA4P PE=5 SV=1	5	2	29	2	47.7	0.752	0.749	0.456	0.765	0.457	0.369	1.264	1.417
P08779	Keratin, type I cytoskeletal 16 OS=Homo sapiens OX=9606 GN=KRT16 PE=1 SV=4	41	17	29	8	51.2	0.38	0.56	1.227	0.621	5.055	1.849	0.317	0.421
O00754	Lysosomal alpha-mannosidase OS=Homo sapiens OX=9606 GN=MAN2B1 PE=1 SV=3	18	16	29	16	113.7	0.969	0.729	1.013	0.928	1.12	0.821	1.46	0.772
P67809	Y-box-binding protein 1 OS=Homo sapiens OX=9606 GN=YBX1 PE=1 SV=3	44	9	29	7	35.9	0.414	0.955	0.414	0.65	0.481	0.476	0.51	0.901
P16435	NADPH--cytochrome P450 reductase OS=Homo sapiens OX=9606 GN=POR PE=1 SV=2	28	18	29	18	76.6	0.531	0.659	0.468	0.616	0.359	0.464	1.526	1.552
Q9HCC0	Methylcrotonoyl-CoA carboxylase beta chain, mitochondrial OS=Homo sapiens OX=9606 GN=MCCC2 PE=1 SV=1	29	13	29	13	61.3	0.724	0.498	2.984	2.248	0.203	0.507	0.722	0.739
Q6NUK1	Calcium-binding mitochondrial carrier protein SCaMC-1 OS=Homo sapiens OX=9606 GN=SLC25A24 PE=1 SV=2	32	13	29	13	53.3	2.053	1.276	1.839	2.314	0.273	0.703	0.979	0.881
Q9NXF1	Testis-expressed protein 10 OS=Homo sapiens OX=9606 GN=TEX10 PE=1 SV=2	26	20	29	20	105.6	0.689	1.53	0.98	0.786	1.665	2.153	0.434	0.703
Q15365	Poly(rC)-binding protein 1 OS=Homo sapiens OX=9606 GN=PCBP1 PE=1 SV=2	41	10	29	6	37.5	0.47	0.898	0.403	0.562	0.501	0.399	1.449	1.172
P11177	Pyruvate dehydrogenase E1 component subunit beta, mitochondrial OS=Homo sapiens OX=9606 GN=PDHB PE=1 SV=3	38	11	29	11	39.2	0.461	0.312	3.069	1.921	0.209	0.606	1.015	0.734
Q15075	Early endosome antigen 1 OS=Homo sapiens OX=9606 GN=EEA1 PE=1 SV=2	21	26	29	26	162.4	0.973	0.656	0.317	0.587	0.559	0.689	1.316	1.587
P52272	Heterogeneous nuclear ribonucleoprotein M OS=Homo sapiens OX=9606 GN=HNRNPM PE=1 SV=3	30	20	29	20	77.5	0.482	2.823	0.355	0.42	0.584	0.564	1.018	1.037
Q12789	General transcription factor 3C polypeptide 1 OS=Homo sapiens OX=9606 GN=GTF3C1 PE=1 SV=4	14	27	29	27	238.7	1.01	2.194	0.675	0.511	1.198	1.059	0.401	0.743
O94979	Protein transport protein Sec31A OS=Homo sapiens OX=9606 GN=SEC31A PE=1 SV=3	19	20	29	20	132.9	0.652	1.341	0.363	0.417	0.477	0.54	1.551	1.271
Q13011	Delta(3,5)-Delta(2,4)-dienoyl-CoA isomerase, mitochondrial OS=Homo sapiens OX=9606 GN=ECH1 PE=1 SV=2	49	12	29	12	35.8	0.493	0.395	2.667	2.008	0.28	0.537	0.763	0.608
P11388	DNA topoisomerase 2-alpha OS=Homo sapiens OX=9606 GN=TOP2A PE=1 SV=3	19	25	29	16	174.3	0.981	3.1	0.909	0.284	0.795	0.62	0.476	0.908
O76021	Ribosomal L1 domain-containing protein 1 OS=Homo sapiens OX=9606 GN=RSL1D1 PE=1 SV=3	25	12	28	12	54.9	0.341	1.248	0.715	0.464	1.498	1.415	0.352	0.431
O60610	Protein diaphanous homolog 1 OS=Homo sapiens OX=9606 GN=DIAPH1 PE=1 SV=2	16	20	28	20	141.3	1.012	1.241	0.397	0.428	0.511	0.433	1.495	1.498
Q5JWF2	Guanine nucleotide-binding protein G(s) subunit alpha isoforms XLas OS=Homo sapiens OX=9606 GN=GNAS PE=1 SV=2	12	12	28	11	111	2.755	1.026	1.826	1.995	2.869	1.454	0.682	0.47
P20702	Integrin alpha-X OS=Homo sapiens OX=9606 GN=ITGAX PE=1 SV=3	18	18	28	16	127.7	1.515	1.38	0.507	0.73	0.743	0.934	1.621	0.964
P22102	Trifunctional purine biosynthetic protein adenosine-3 OS=Homo sapiens OX=9606 GN=GART PE=1 SV=1	24	19	28	19	107.7	0.437	0.457	0.432	0.585	0.457	0.333	1.872	1.293
Q53GQ0	Very-long-chain 3-oxoacyl-CoA reductase OS=Homo sapiens OX=9606 GN=HSD17B12 PE=1 SV=2	23	7	28	7	34.3	1.71	1.065	1.939	2.48	1.426	2.031	0.815	0.606
P11498	Pyruvate carboxylase, mitochondrial OS=Homo sapiens OX=9606 GN=PC PE=1 SV=2	23	19	28	19	129.6	0.991	0.753	2.373	1.538	0.371	0.673	1.11	0.966
Q9Y5S1	Transient receptor potential cation channel subfamily V member 2 OS=Homo sapiens OX=9606 GN=TRPV2 PE=1 SV=1	23	14	28	14	85.9	0.63	0.425	1.363	1.628	2.906	1.719	1.249	0.727
P09972	Fructose-bisphosphate aldolase C OS=Homo sapiens OX=9606 GN=ALDOC PE=1 SV=2	61	16	28	12	39.4	0.452	0.46	0.46	0.6	0.485	0.553	1.452	1.211
Q8NI36	WD repeat-containing protein 36 OS=Homo sapiens OX=9606 GN=WDR36 PE=1 SV=1	20	17	28	17	105.3	0.366	0.934	0.544	0.477	1.337	1.431	0.547	0.643
Q9H4M9	EH domain-containing protein 1 OS=Homo sapiens OX=9606 GN=EHD1 PE=1 SV=2	43	17	28	12	60.6	1.328	0.911	1.105	1.309	1.184	0.611	1.346	0.943
Q5JTV8	Torsin-1A-interacting protein 1 OS=Homo sapiens OX=9606 GN=TOR1AIP1 PE=1 SV=2	23	12	28	11	66.2	2.767	1.101	2.113	1.646	1.536	2.885	0.763	0.678
P61421	V-type proton ATPase subunit d 1 OS=Homo sapiens OX=9606 GN=ATP6V0D1 PE=1 SV=1	28	9	28	9	40.3	1.639	0.866	1.203	1.51	1.433	1.034	1.299	0.88
Q99575	Ribonucleases P/MRP protein subunit POP1 OS=Homo sapiens OX=9606 GN=POP1 PE=1 SV=2	26	19	28	19	114.6	0.337	0.96	0.657	0.536	1.386	1.498	0.452	0.476
P49792	E3 SUMO-protein ligase RanBP2 OS=Homo sapiens OX=9606 GN=RANBP2 PE=1 SV=2	10	24	28	18	358	0.561	1.346	0.428	0.5	0.463	0.623	1.329	1.474
Q14254	Flotillin-2 OS=Homo sapiens OX=9606 GN=FLOT2 PE=1 SV=2	42	15	28	15	47	1.573	0.724	1.772	2.192	2.208	1.924	0.901	0.559
P16452	Erythrocyte membrane protein band 4.2 OS=Homo sapiens OX=9606 GN=EPB42 PE=1 SV=3	24	15	28	15	77	1.516	0.873	0.259	0.672	2.672	7.364	0.718	0.828
Q8TDZ2	[F-actin]-monooxygenase MICAL1 OS=Homo sapiens OX=9606 GN=MICAL1 PE=1 SV=2	18	16	28	16	117.8	0.524	0.788	0.291	0.331	0.598	0.411	1.688	1.275
P38919	Eukaryotic initiation factor 4A-III OS=Homo sapiens OX=9606 GN=EIF4A3 PE=1 SV=4	35	13	28	11	46.8	0.292	0.813	0.661	0.479	1.001	0.597	0.689	0.877
P30876	DNA-directed RNA polymerase II subunit RPB2 OS=Homo sapiens OX=9606 GN=POLR2B PE=1 SV=1	20	19	28	19	133.8	0.666	1.002	0.554	0.384	0.964	0.662	0.734	1.059
P36957	Dihydrolipoyllysine-residue succinyltransferase component of 2-oxoglutarate dehydrogenase complex, mitochondrial OS=Homo sapiens OX=9606 GN=DLST PE=1 SV=4	33	11	28	11	48.7	0.568	0.491	2.527	2.145	0.294	0.462	0.61	0.674
O00303	Eukaryotic translation initiation factor 3 subunit F OS=Homo sapiens OX=9606 GN=EIF3F PE=1 SV=1	28	9	28	9	37.5	0.41	0.746	0.301	0.311	0.395	0.266	0.518	2.114
Q99714	3-hydroxyacyl-CoA dehydrogenase type-2 OS=Homo sapiens OX=9606 GN=HSD17B10 PE=1 SV=3	43	7	28	7	26.9	0.619	0.414	2.207	1.58	0.202	0.395	1.192	0.854
Q02539	Histone H1.1 OS=Homo sapiens OX=9606 GN=H1-1 PE=1 SV=3	22	5	28	2	21.8	1.118	1.663	5.829	0.392	5.479	0.412	0.065	0.095
P02748	Complement component C9 OS=Homo sapiens OX=9606 GN=C9 PE=1 SV=2	36	16	28	16	63.1	0.187	0.158	0.229	0.229	0.501	0.347	1.841	1.449
P26639	Threonine--tRNA ligase 1, cytoplasmic OS=Homo sapiens OX=9606 GN=TARS1 PE=1 SV=3	32	20	28	19	83.4	0.867	1.081	0.857	0.522	0.948	0.641	1.137	1.13
P06865	Beta-hexosaminidase subunit alpha OS=Homo sapiens OX=9606 GN=HEXA PE=1 SV=2	22	12	28	12	60.7	2.415	1.297	1.275	1.507	1.501	0.972	0.834	0.492
Q9Y2Q3	Glutathione S-transferase kappa 1 OS=Homo sapiens OX=9606 GN=GSTK1 PE=1 SV=3	58	10	28	10	25.5	0.686	0.619	1.739	1.437	0.184	0.302	1.461	0.928
Q92598	Heat shock protein 105 kDa OS=Homo sapiens OX=9606 GN=HSPH1 PE=1 SV=1	20	16	28	14	96.8	0.551	0.718	0.84	1.669	0.885	0.48	0.915	0.958
P24928	DNA-directed RNA polymerase II subunit RPB1 OS=Homo sapiens OX=9606 GN=POLR2A PE=1 SV=2	13	21	28	21	217	0.769	0.854	0.659	0.453	0.98	0.603	0.622	0.835
Q9BTU6	Phosphatidylinositol 4-kinase type 2-alpha OS=Homo sapiens OX=9606 GN=PI4K2A PE=1 SV=1	41	18	28	18	54	2.114	1.163	0.758	0.945	1.176	0.998	1.256	0.988
Q12965	Unconventional myosin-Ie OS=Homo sapiens OX=9606 GN=MYO1E PE=1 SV=2	20	18	28	14	127	0.985	1.064	0.345	0.377	0.463	0.437	1.343	1.598
Q9P2R3	Rabankyrin-5 OS=Homo sapiens OX=9606 GN=ANKFY1 PE=1 SV=2	18	19	28	19	128.3	0.696	1.271	0.726	0.806	0.965	0.694	1.434	1.02
P98196	Probable phospholipid-transporting ATPase IH OS=Homo sapiens OX=9606 GN=ATP11A PE=1 SV=3	21	22	28	20	129.7	0.91	0.634	0.995	1.259	1.793	1.272	1.178	1.076
P23786	Carnitine O-palmitoyltransferase 2, mitochondrial OS=Homo sapiens OX=9606 GN=CPT2 PE=1 SV=2	34	19	28	19	73.7	0.737	0.599	2.345	2.234	0.239	0.533	1.066	0.952
P30740	Leukocyte elastase inhibitor OS=Homo sapiens OX=9606 GN=SERPINB1 PE=1 SV=1	31	10	28	10	42.7	0.255	0.266	0.112	0.161	0.18	0.197	1.689	2.011
Q2NL82	Pre-rRNA-processing protein TSR1 homolog OS=Homo sapiens OX=9606 GN=TSR1 PE=1 SV=1	21	13	28	13	91.8	0.194	0.797	0.712	0.542	1.456	0.46	0.33	0.572
P05106	Integrin beta-3 OS=Homo sapiens OX=9606 GN=ITGB3 PE=1 SV=2	26	17	28	17	87	2.076	1.284	0.338	0.675	0.463	1.26	1.571	1.095
P36542	ATP synthase subunit gamma, mitochondrial OS=Homo sapiens OX=9606 GN=ATP5F1C PE=1 SV=1	32	9	28	9	33	0.774	0.438	2.979	2.968	0.176	0.524	0.88	0.797
P30837	Aldehyde dehydrogenase X, mitochondrial OS=Homo sapiens OX=9606 GN=ALDH1B1 PE=1 SV=3	33	15	28	13	57.2	0.231	0.177	4.888	3.145	0.239	0.671	0.333	0.266
P10321	HLA class I histocompatibility antigen, C alpha chain OS=Homo sapiens OX=9606 GN=HLA-C PE=1 SV=3	39	11	28	6	40.6	4.686	3.039	0.722	0.942	0.897	0.742	0.937	0.729
P49189	4-trimethylaminobutyraldehyde dehydrogenase OS=Homo sapiens OX=9606 GN=ALDH9A1 PE=1 SV=3	32	15	28	15	53.8	0.582	0.52	1.387	1.173	0.352	0.553	1.064	0.869
P51810	G-protein coupled receptor 143 OS=Homo sapiens OX=9606 GN=GPR143 PE=1 SV=2	34	8	28	8	43.8	0.49	0.377	1.37	2.459	1.711	1.789	1	0.839
Q5VYK3	Proteasome adapter and scaffold protein ECM29 OS=Homo sapiens OX=9606 GN=ECPAS PE=1 SV=2	16	25	28	25	204.2	0.711	1.239	0.633	0.798	0.731	0.565	1.095	1.166
Q9NTI5	Sister chromatid cohesion protein PDS5 homolog B OS=Homo sapiens OX=9606 GN=PDS5B PE=1 SV=1	17	21	27	18	164.6	0.438	1.479	0.715	0.474	1.183	1.141	0.469	1.309
Q8TB61	Adenosine 3'-phospho 5'-phosphosulfate transporter 1 OS=Homo sapiens OX=9606 GN=SLC35B2 PE=1 SV=1	22	9	27	9	47.5	2.204	1.072	0.811	0.94	1.294	1.14	1.202	1.11
P51532	Transcription activator BRG1 OS=Homo sapiens OX=9606 GN=SMARCA4 PE=1 SV=2	10	16	27	7	184.5	0.486	1.609	0.758	0.461	1.621	1.428	0.362	0.614
Q92621	Nuclear pore complex protein Nup205 OS=Homo sapiens OX=9606 GN=NUP205 PE=1 SV=3	12	23	27	23	227.8	0.52	0.796	0.486	0.441	0.651	0.765	0.964	1.825
P00367	Glutamate dehydrogenase 1, mitochondrial OS=Homo sapiens OX=9606 GN=GLUD1 PE=1 SV=2	32	15	27	6	61.4	1.495	1.618	1.378	1.233	0.526	1.029	0.976	0.731
Q5H9U9	Probable ATP-dependent RNA helicase DDX60-like OS=Homo sapiens OX=9606 GN=DDX60L PE=2 SV=2	11	18	27	17	197.5	0.199	0.398	0.706	0.734	2.258	1.894	0.335	0.286
Q9UPU5	Ubiquitin carboxyl-terminal hydrolase 24 OS=Homo sapiens OX=9606 GN=USP24 PE=1 SV=3	11	25	27	25	294.2	1.014	1.059	0.49	0.532	0.691	0.597	0.988	1.561
Q8WUD1	Ras-related protein Rab-2B OS=Homo sapiens OX=9606 GN=RAB2B PE=1 SV=1	52	9	27	3	24.2	0.755	0.86	0.977	1.322	0.915	0.74	1.149	1.258
Q9Y512	Sorting and assembly machinery component 50 homolog OS=Homo sapiens OX=9606 GN=SAMM50 PE=1 SV=3	38	15	27	15	51.9	0.681	0.426	2.422	2.626	0.367	0.79	1.145	0.993
P37802	Transgelin-2 OS=Homo sapiens OX=9606 GN=TAGLN2 PE=1 SV=3	51	9	27	9	22.4	2.192	3.172	0.475	0.988	0.563	0.555	1.08	0.931
Q3T906	N-acetylglucosamine-1-phosphotransferase subunits alpha/beta OS=Homo sapiens OX=9606 GN=GNPTAB PE=1 SV=1	16	16	27	16	143.5	1.275	0.775	1.568	1.797	1.767	1.555	1.004	0.863
O95373	Importin-7 OS=Homo sapiens OX=9606 GN=IPO7 PE=1 SV=1	18	15	27	15	119.4	0.501	1.001	0.385	0.294	0.758	0.668	0.976	1.58
O95202	Mitochondrial proton/calcium exchanger protein OS=Homo sapiens OX=9606 GN=LETM1 PE=1 SV=1	25	15	27	15	83.3	0.744	0.471	2.801	3.068	0.231	0.646	0.896	0.903
O95479	GDH/6PGL endoplasmic bifunctional protein OS=Homo sapiens OX=9606 GN=H6PD PE=1 SV=2	27	19	27	19	88.8	4.21	2.414	1.267	1.386	0.88	1.123	0.562	0.496
Q9Y5M8	Signal recognition particle receptor subunit beta OS=Homo sapiens OX=9606 GN=SRPRB PE=1 SV=3	51	11	27	11	29.7	1.036	1.03	1.035	1.293	0.466	0.652	1.298	1.197
P17480	Nucleolar transcription factor 1 OS=Homo sapiens OX=9606 GN=UBTF PE=1 SV=1	25	18	27	18	89.4	0.309	1.347	1.958	0.497	1.886	0.76	0.15	0.2
P20339	Ras-related protein Rab-5A OS=Homo sapiens OX=9606 GN=RAB5A PE=1 SV=2	59	9	27	6	23.6	1.375	0.933	0.586	0.848	0.881	0.767	1.474	1.368
O60763	General vesicular transport factor p115 OS=Homo sapiens OX=9606 GN=USO1 PE=1 SV=2	21	16	27	16	107.8	0.462	0.522	0.174	0.304	0.236	0.311	1.934	1.68
P01889	HLA class I histocompatibility antigen, B alpha chain OS=Homo sapiens OX=9606 GN=HLA-B PE=1 SV=3	41	11	27	4	40.4	4.432	2.532	0.616	0.92	0.878	1.339	1.034	0.731
P50502	Hsc70-interacting protein OS=Homo sapiens OX=9606 GN=ST13 PE=1 SV=2	27	10	27	10	41.3	0.779	0.87	1.072	1.52	1.113	0.584	1.275	0.923
Q6PI48	Aspartate--tRNA ligase, mitochondrial OS=Homo sapiens OX=9606 GN=DARS2 PE=1 SV=1	29	16	27	16	73.5	0.637	0.496	1.935	1.352	0.206	0.388	1.195	1.084
Q9UH99	SUN domain-containing protein 2 OS=Homo sapiens OX=9606 GN=SUN2 PE=1 SV=3	32	15	27	15	80.3	0.977	0.563	1.678	0.826	1.832	1.456	1.284	1.042
O75534	Cold shock domain-containing protein E1 OS=Homo sapiens OX=9606 GN=CSDE1 PE=1 SV=2	30	23	27	23	88.8	1.018	1.452	0.342	0.452	0.406	0.339	1.646	1.092
P62917	60S ribosomal protein L8 OS=Homo sapiens OX=9606 GN=RPL8 PE=1 SV=2	30	7	27	7	28	0.29	1.673	0.551	0.595	1.348	0.524	0.259	0.204
Q14956	Transmembrane glycoprotein NMB OS=Homo sapiens OX=9606 GN=GPNMB PE=1 SV=2	17	7	27	7	63.9	2.179	1.279	1.2	1.477	1.272	1.041	0.774	0.556
P27449	V-type proton ATPase 16 kDa proteolipid subunit OS=Homo sapiens OX=9606 GN=ATP6V0C PE=1 SV=1	12	1	27	1	15.7	1.864	1.048	1.145	1.525	1.414	1.173	1.155	0.916
P61978	Heterogeneous nuclear ribonucleoprotein K OS=Homo sapiens OX=9606 GN=HNRNPK PE=1 SV=1	30	13	27	13	50.9	0.351	1.76	0.459	0.519	0.746	0.457	1.101	1.015
Q9BTV4	Transmembrane protein 43 OS=Homo sapiens OX=9606 GN=TMEM43 PE=1 SV=1	52	15	27	15	44.8	2.248	1.22	0.756	0.943	0.536	1	1.464	1.018
P62249	40S ribosomal protein S16 OS=Homo sapiens OX=9606 GN=RPS16 PE=1 SV=2	46	7	27	7	16.4	0.399	1.39	0.639	0.479	1.583	0.991	0.445	0.553
Q9P253	Vacuolar protein sorting-associated protein 18 homolog OS=Homo sapiens OX=9606 GN=VPS18 PE=1 SV=2	22	18	27	18	110.1	0.663	1.095	0.602	0.602	0.966	0.721	1.012	1.382
P61204	ADP-ribosylation factor 3 OS=Homo sapiens OX=9606 GN=ARF3 PE=1 SV=2	32	5	27	3	20.6	0.837	0.734	0.529	0.864	0.683	0.489	1.242	1.017
P46087	Probable 28S rRNA (cytosine(4447)-C(5))-methyltransferase OS=Homo sapiens OX=9606 GN=NOP2 PE=1 SV=2	24	13	27	13	89.2	0.334	0.543	0.478	0.534	1.627	0.511	0.178	0.246
Q13438	Protein OS-9 OS=Homo sapiens OX=9606 GN=OS9 PE=1 SV=1	30	16	27	16	75.5	1.366	0.901	2.026	2.191	1.074	1.232	1.026	0.769
Q13637	Ras-related protein Rab-32 OS=Homo sapiens OX=9606 GN=RAB32 PE=1 SV=3	65	11	27	9	25	0.939	1.155	0.759	0.824	0.817	0.625	1.394	1.188
P84077	ADP-ribosylation factor 1 OS=Homo sapiens OX=9606 GN=ARF1 PE=1 SV=2	32	5	27	3	20.7	0.837	0.734	0.529	0.864	0.683	0.489	1.242	1.017
Q92597	Protein NDRG1 OS=Homo sapiens OX=9606 GN=NDRG1 PE=1 SV=1	33	8	27	8	42.8	0.498	0.334	1.28	1.396	2.337	0.957	1.24	0.869
P06744	Glucose-6-phosphate isomerase OS=Homo sapiens OX=9606 GN=GPI PE=1 SV=4	30	14	27	14	63.1	0.457	0.448	0.375	0.706	0.378	0.331	1.047	0.638
O94901	SUN domain-containing protein 1 OS=Homo sapiens OX=9606 GN=SUN1 PE=1 SV=3	22	14	27	14	90	2.38	0.613	2.921	1.172	2.445	2.201	0.88	0.627
Q12913	Receptor-type tyrosine-protein phosphatase eta OS=Homo sapiens OX=9606 GN=PTPRJ PE=1 SV=3	15	17	27	17	145.9	0.913	0.46	2.444	2.762	3.561	1.867	0.592	0.397
Q13310	Polyadenylate-binding protein 4 OS=Homo sapiens OX=9606 GN=PABPC4 PE=1 SV=1	24	15	27	11	70.7	0.814	1.315	0.218	0.248	0.28	0.257	1.64	1.183
P11310	Medium-chain specific acyl-CoA dehydrogenase, mitochondrial OS=Homo sapiens OX=9606 GN=ACADM PE=1 SV=1	37	13	26	13	46.6	0.955	0.633	2.284	1.538	0.225	0.423	0.983	0.79
P14384	Carboxypeptidase M OS=Homo sapiens OX=9606 GN=CPM PE=1 SV=2	26	11	26	11	50.5	0.394	0.334	3.15	3.395	2.917	1.904	0.195	0.198
Q15366	Poly(rC)-binding protein 2 OS=Homo sapiens OX=9606 GN=PCBP2 PE=1 SV=1	39	10	26	5	38.6	0.669	1.596	0.435	0.445	0.516	0.358	1.483	1.184
Q92520	Protein FAM3C OS=Homo sapiens OX=9606 GN=FAM3C PE=1 SV=1	43	9	26	9	24.7	2.71	1.198	0.433	0.575	0.831	0.836	1.445	1.459
O95870	Phosphatidylserine lipase ABHD16A OS=Homo sapiens OX=9606 GN=ABHD16A PE=1 SV=3	30	14	26	14	63.2	0.75	0.853	1.42	1.839	0.607	1.171	1.21	1.086
P24844	Myosin regulatory light polypeptide 9 OS=Homo sapiens OX=9606 GN=MYL9 PE=1 SV=4	52	7	26	3	19.8	0.417	0.279	0.592	0.991	0.25	0.746	0.163	0.257
Q9H0A0	RNA cytidine acetyltransferase OS=Homo sapiens OX=9606 GN=NAT10 PE=1 SV=2	19	18	26	18	115.7	0.488	0.884	0.859	0.57	1.617	1.245	0.446	1.116
Q96GQ7	Probable ATP-dependent RNA helicase DDX27 OS=Homo sapiens OX=9606 GN=DDX27 PE=1 SV=2	21	17	26	17	89.8	0.533	1.313	0.57	0.404	1.187	0.654	0.383	0.591
P18583	Protein SON OS=Homo sapiens OX=9606 GN=SON PE=1 SV=4	7	13	26	12	263.7	0.272	0.588	0.763	0.672	1.582	1.979	0.305	0.627
P63000	Ras-related C3 botulinum toxin substrate 1 OS=Homo sapiens OX=9606 GN=RAC1 PE=1 SV=1	34	6	26	2	21.4	2.25	1.315	2.25	3.075	1.67	1.188	1.15	0.928
P00505	Aspartate aminotransferase, mitochondrial OS=Homo sapiens OX=9606 GN=GOT2 PE=1 SV=3	40	15	26	15	47.5	1.274	0.58	1.965	1.358	0.384	0.493	0.963	0.671
Q2VIR3	Eukaryotic translation initiation factor 2 subunit 3B OS=Homo sapiens OX=9606 GN=EIF2S3B PE=2 SV=2	36	14	26	14	51.2	0.487	0.822	0.456	0.419	0.782	0.49	0.654	0.889
P50914	60S ribosomal protein L14 OS=Homo sapiens OX=9606 GN=RPL14 PE=1 SV=4	31	6	26	6	23.4	0.531	1.234	0.674	0.511	2.142	1.061	0.364	0.353
P55884	Eukaryotic translation initiation factor 3 subunit B OS=Homo sapiens OX=9606 GN=EIF3B PE=1 SV=3	30	17	26	17	92.4	1.022	1.33	0.367	0.517	0.397	0.35	1.126	1.317
Q9BZH6	WD repeat-containing protein 11 OS=Homo sapiens OX=9606 GN=WDR11 PE=1 SV=1	21	21	26	21	136.6	0.434	0.572	0.432	0.391	0.637	0.609	0.882	1.35
Q9NP81	Serine--tRNA ligase, mitochondrial OS=Homo sapiens OX=9606 GN=SARS2 PE=1 SV=1	44	16	26	16	58.2	0.405	0.322	4.033	2.856	0.272	0.668	0.51	0.428
P35613	Basigin OS=Homo sapiens OX=9606 GN=BSG PE=1 SV=2	28	9	26	9	42.2	1.31	0.646	1.478	1.624	2.476	1.387	1.221	0.779
P51798	H(+)/Cl(-) exchange transporter 7 OS=Homo sapiens OX=9606 GN=CLCN7 PE=1 SV=2	24	14	26	14	88.6	0.921	1.06	0.802	0.996	0.926	0.744	1.332	1.179
P61764	Syntaxin-binding protein 1 OS=Homo sapiens OX=9606 GN=STXBP1 PE=1 SV=1	20	11	26	11	67.5	1.612	1.617	0.164	0.224	0.345	0.326	1.357	1.264
P20340	Ras-related protein Rab-6A OS=Homo sapiens OX=9606 GN=RAB6A PE=1 SV=3	38	8	26	3	23.6	0.661	0.832	0.975	1.606	1.236	1.542	0.959	1.308
Q14185	Dedicator of cytokinesis protein 1 OS=Homo sapiens OX=9606 GN=DOCK1 PE=1 SV=2	12	21	26	20	215.2	1.015	1.238	0.747	0.695	1.134	1.306	0.841	1.113
A3KMH1	von Willebrand factor A domain-containing protein 8 OS=Homo sapiens OX=9606 GN=VWA8 PE=1 SV=2	14	24	26	24	214.7	0.785	0.552	3.206	2.455	0.394	0.664	0.659	0.577
P31937	3-hydroxyisobutyrate dehydrogenase, mitochondrial OS=Homo sapiens OX=9606 GN=HIBADH PE=1 SV=2	31	7	26	7	35.3	0.727	0.418	2.968	2.119	0.246	0.474	0.604	0.45
P30153	Serine/threonine-protein phosphatase 2A 65 kDa regulatory subunit A alpha isoform OS=Homo sapiens OX=9606 GN=PPP2R1A PE=1 SV=4	28	14	26	13	65.3	1.174	0.877	0.588	0.839	0.753	0.481	1.072	1.226
P31943	Heterogeneous nuclear ribonucleoprotein H OS=Homo sapiens OX=9606 GN=HNRNPH1 PE=1 SV=4	34	10	26	6	49.2	0.635	3.866	0.291	0.297	0.377	0.365	1.711	1.074
Q96QK1	Vacuolar protein sorting-associated protein 35 OS=Homo sapiens OX=9606 GN=VPS35 PE=1 SV=2	16	13	26	13	91.6	0.726	0.725	0.386	0.466	0.462	0.472	1.545	1.389
P08236	Beta-glucuronidase OS=Homo sapiens OX=9606 GN=GUSB PE=1 SV=2	19	10	26	10	74.7	1.136	0.75	0.927	1.147	0.959	0.679	1.111	0.697
O95302	Peptidyl-prolyl cis-trans isomerase FKBP9 OS=Homo sapiens OX=9606 GN=FKBP9 PE=1 SV=2	25	14	26	13	63	4.108	2.478	0.888	1.012	0.851	0.862	0.847	0.627
P01911	HLA class II histocompatibility antigen, DRB1 beta chain OS=Homo sapiens OX=9606 GN=HLA-DRB1 PE=1 SV=2	43	10	26	4	29.9	0.092	0.067	0.079	0.087	0.08	0.119	2.626	1.312
Q2M389	WASH complex subunit 4 OS=Homo sapiens OX=9606 GN=WASHC4 PE=1 SV=2	15	17	26	17	136.3	0.734	1.018	0.427	0.403	0.778	0.592	0.923	1.368
P60953	Cell division control protein 42 homolog OS=Homo sapiens OX=9606 GN=CDC42 PE=1 SV=2	41	7	26	6	21.2	0.866	0.662	1.773	2.3	0.738	0.539	0.943	1.021
Q9H845	Complex I assembly factor ACAD9, mitochondrial OS=Homo sapiens OX=9606 GN=ACAD9 PE=1 SV=1	32	18	26	18	68.7	1.058	0.699	2.281	2.235	0.3	0.672	1.006	0.847
P13473	Lysosome-associated membrane glycoprotein 2 OS=Homo sapiens OX=9606 GN=LAMP2 PE=1 SV=2	9	3	26	3	44.9	2.503	1.18	1.121	1.618	1.404	1.176	1.099	0.759
P41218	Myeloid cell nuclear differentiation antigen OS=Homo sapiens OX=9606 GN=MNDA PE=1 SV=1	38	14	26	14	45.8	0.184	0.503	0.263	0.151	0.436	0.643	1.629	1.842
O75116	Rho-associated protein kinase 2 OS=Homo sapiens OX=9606 GN=ROCK2 PE=1 SV=4	17	20	26	16	160.8	1.447	1.249	0.628	0.829	1.275	1.083	1.102	1.424
P29692	Elongation factor 1-delta OS=Homo sapiens OX=9606 GN=EEF1D PE=1 SV=5	48	10	26	9	31.1	1.119	0.984	0.873	1.709	0.641	0.645	1.205	0.981
P43490	Nicotinamide phosphoribosyltransferase OS=Homo sapiens OX=9606 GN=NAMPT PE=1 SV=1	32	14	26	14	55.5	0.488	0.375	0.094	0.128	0.184	0.189	1.914	1.522
Q6DD88	Atlastin-3 OS=Homo sapiens OX=9606 GN=ATL3 PE=1 SV=1	35	14	26	14	60.5	1.032	1.165	0.498	0.542	0.457	0.54	1.114	1.757
O94826	Mitochondrial import receptor subunit TOM70 OS=Homo sapiens OX=9606 GN=TOMM70 PE=1 SV=1	36	18	26	18	67.4	0.428	0.594	1.175	1.86	0.208	0.377	0.978	1.755
P09211	Glutathione S-transferase P OS=Homo sapiens OX=9606 GN=GSTP1 PE=1 SV=2	61	10	26	10	23.3	2.087	2.039	0.626	1.308	0.506	0.463	0.821	0.627
Q5T9A4	ATPase family AAA domain-containing protein 3B OS=Homo sapiens OX=9606 GN=ATAD3B PE=1 SV=1	28	15	26	2	72.5	1.406	1.126	0.841	1.083	0.444	0.489	1.58	1.506
Q14165	Malectin OS=Homo sapiens OX=9606 GN=MLEC PE=1 SV=1	37	11	26	11	32.2	1.163	0.709	1.726	2.054	0.963	1.46	1.223	0.859
P19878	Neutrophil cytosol factor 2 OS=Homo sapiens OX=9606 GN=NCF2 PE=1 SV=2	43	19	26	18	59.7	0.237	0.555	0.089	0.086	0.15	0.189	2.125	1.371
Q9H078	Caseinolytic peptidase B protein homolog OS=Homo sapiens OX=9606 GN=CLPB PE=1 SV=1	27	17	26	17	78.7	0.707	0.547	2.175	1.985	0.304	0.482	0.948	0.901
P47985	Cytochrome b-c1 complex subunit Rieske, mitochondrial OS=Homo sapiens OX=9606 GN=UQCRFS1 PE=1 SV=2	42	9	25	9	29.6	0.367	0.335	2.957	3.338	0.296	0.884	0.784	0.778
Q9NSD9	Phenylalanine--tRNA ligase beta subunit OS=Homo sapiens OX=9606 GN=FARSB PE=1 SV=3	31	16	25	16	66.1	0.455	0.642	0.448	0.572	0.396	0.391	1.063	0.978
P07948	Tyrosine-protein kinase Lyn OS=Homo sapiens OX=9606 GN=LYN PE=1 SV=3	38	14	25	13	58.5	0.555	0.619	1.939	1.946	3.45	1.617	0.875	0.573
Q93084	Sarcoplasmic/endoplasmic reticulum calcium ATPase 3 OS=Homo sapiens OX=9606 GN=ATP2A3 PE=1 SV=2	15	13	25	9	113.9	1.294	1.445	0.156	0.265	0.19	0.531	1.307	1.813
P22570	NADPH:adrenodoxin oxidoreductase, mitochondrial OS=Homo sapiens OX=9606 GN=FDXR PE=1 SV=3	39	17	25	17	53.8	0.211	0.191	3.165	2.203	0.308	0.653	0.895	0.738
P00450	Ceruloplasmin OS=Homo sapiens OX=9606 GN=CP PE=1 SV=1	18	14	25	14	122.1	0.411	0.498	0.198	0.248	0.389	0.492	1.489	2.121
Q9UJX3	Anaphase-promoting complex subunit 7 OS=Homo sapiens OX=9606 GN=ANAPC7 PE=1 SV=4	27	14	25	14	66.8	0.676	0.866	0.448	0.355	0.846	0.66	0.847	1.614
P53675	Clathrin heavy chain 2 OS=Homo sapiens OX=9606 GN=CLTCL1 PE=1 SV=2	7	11	25	11	186.9	0.916	0.944	0.357	0.546	0.572	0.584	0.982	1.586
P26006	Integrin alpha-3 OS=Homo sapiens OX=9606 GN=ITGA3 PE=1 SV=5	15	14	25	14	116.5	2.27	0.921	0.87	1.142	1.597	0.989	1.3	0.948
Q9UBI6	Guanine nucleotide-binding protein G(I)/G(S)/G(O) subunit gamma-12 OS=Homo sapiens OX=9606 GN=GNG12 PE=1 SV=3	67	4	25	4	8	2.388	0.987	1.943	2.333	2.614	1.575	0.853	0.566
P54886	Delta-1-pyrroline-5-carboxylate synthase OS=Homo sapiens OX=9606 GN=ALDH18A1 PE=1 SV=2	29	17	25	17	87.2	1.113	0.732	1.733	1.288	0.304	0.43	1.241	1.006
P12830	Cadherin-1 OS=Homo sapiens OX=9606 GN=CDH1 PE=1 SV=3	22	15	25	13	97.4	0.332	0.32	1.494	1.92	2.411	1.887	0.804	0.671
Q58FF3	Putative endoplasmin-like protein OS=Homo sapiens OX=9606 GN=HSP90B2P PE=5 SV=1	10	5	25	5	45.8	1.351	0.95	0.793	0.911	0.423	0.534	1.464	1.193
Q92544	Transmembrane 9 superfamily member 4 OS=Homo sapiens OX=9606 GN=TM9SF4 PE=1 SV=2	22	11	25	11	74.5	2.454	1.083	1.011	1.244	1.475	1.247	0.894	0.963
Q14692	Ribosome biogenesis protein BMS1 homolog OS=Homo sapiens OX=9606 GN=BMS1 PE=1 SV=1	14	15	25	15	145.7	0.467	1.44	0.421	0.469	1.243	1.625	0.551	0.612
P62753	40S ribosomal protein S6 OS=Homo sapiens OX=9606 GN=RPS6 PE=1 SV=1	28	7	25	7	28.7	0.442	1.707	0.847	0.621	1.869	1.092	0.456	0.47
P18085	ADP-ribosylation factor 4 OS=Homo sapiens OX=9606 GN=ARF4 PE=1 SV=3	28	5	25	4	20.5	0.433	0.554	0.544	0.44	0.581	0.464	1.28	1.537
P14780	Matrix metalloproteinase-9 OS=Homo sapiens OX=9606 GN=MMP9 PE=1 SV=3	32	16	25	16	78.4	0.18	0.175	0.24	0.239	0.37	0.271	2.32	1.381
Q6UW02	Cytochrome P450 20A1 OS=Homo sapiens OX=9606 GN=CYP20A1 PE=1 SV=1	30	11	25	11	52.4	2.893	1.937	0.988	1.262	0.882	1.182	1.02	0.895
P78324	Tyrosine-protein phosphatase non-receptor type substrate 1 OS=Homo sapiens OX=9606 GN=SIRPA PE=1 SV=2	29	11	25	8	54.9	1.579	0.726	1.379	1.646	2.083	1.611	1.013	0.81
P16152	Carbonyl reductase [NADPH] 1 OS=Homo sapiens OX=9606 GN=CBR1 PE=1 SV=3	53	11	25	9	30.4	0.365	0.39	0.834	1.157	0.556	0.377	1.606	0.939
Q8NBJ5	Procollagen galactosyltransferase 1 OS=Homo sapiens OX=9606 GN=COLGALT1 PE=1 SV=1	30	18	25	18	71.6	4.903	2.783	0.834	1.19	0.581	0.717	0.682	0.639
P00734	Prothrombin OS=Homo sapiens OX=9606 GN=F2 PE=1 SV=2	40	19	25	19	70	0.409	0.397	0.304	0.306	0.326	0.378	1.95	1.43
Q8NBS9	Thioredoxin domain-containing protein 5 OS=Homo sapiens OX=9606 GN=TXNDC5 PE=1 SV=2	40	14	25	14	47.6	2.157	1.178	0.875	0.921	0.989	0.765	1.382	0.912
P13647	Keratin, type II cytoskeletal 5 OS=Homo sapiens OX=9606 GN=KRT5 PE=1 SV=3	27	17	25	12	62.3	0.56	0.913	1.128	0.52	2.669	2.837	0.19	0.209
Q4KMQ2	Anoctamin-6 OS=Homo sapiens OX=9606 GN=ANO6 PE=1 SV=2	21	16	25	16	106.1	1.258	0.784	1.192	1.48	2.516	2.08	1.083	0.817
P56182	Ribosomal RNA processing protein 1 homolog A OS=Homo sapiens OX=9606 GN=RRP1 PE=1 SV=1	28	12	25	12	52.8	0.282	1.253	0.41	0.459	1.26	1.588	0.407	0.614
O00541	Pescadillo homolog OS=Homo sapiens OX=9606 GN=PES1 PE=1 SV=1	32	16	25	16	68	0.327	1.495	0.326	0.334	1.183	1.479	0.353	0.732
Q16134	Electron transfer flavoprotein-ubiquinone oxidoreductase, mitochondrial OS=Homo sapiens OX=9606 GN=ETFDH PE=1 SV=2	29	16	25	16	68.5	0.321	0.248	2.522	2.828	0.266	0.618	1.123	0.971
P51531	Probable global transcription activator SNF2L2 OS=Homo sapiens OX=9606 GN=SMARCA2 PE=1 SV=2	11	15	25	6	181.2	0.529	1.673	0.708	0.552	1.833	2.157	0.119	0.253
P28827	Receptor-type tyrosine-protein phosphatase mu OS=Homo sapiens OX=9606 GN=PTPRM PE=1 SV=2	19	20	25	20	163.6	1.011	0.527	1.801	2.202	3.144	1.824	0.565	0.407
O43451	Maltase-glucoamylase, intestinal OS=Homo sapiens OX=9606 GN=MGAM PE=1 SV=5	15	22	25	22	209.7	8.343	3.657	0.078	0.1	0.144	0.137	0.801	0.496
Q6P996	Pyridoxal-dependent decarboxylase domain-containing protein 1 OS=Homo sapiens OX=9606 GN=PDXDC1 PE=1 SV=2	20	12	25	12	86.7	0.496	0.966	0.426	0.403	0.546	0.374	1.663	1.313
Q68DK2	Zinc finger FYVE domain-containing protein 26 OS=Homo sapiens OX=9606 GN=ZFYVE26 PE=1 SV=3	10	23	25	23	284.4	0.912	1.494	0.772	0.721	1.167	0.779	0.88	1.113
P22897	Macrophage mannose receptor 1 OS=Homo sapiens OX=9606 GN=MRC1 PE=1 SV=1	17	22	25	22	165.9	3.231	3.231	1.14	2.147	2.355	2.913	0.405	0.358
Q96HE7	ERO1-like protein alpha OS=Homo sapiens OX=9606 GN=ERO1A PE=1 SV=2	36	14	25	13	54.4	1.63	0.957	0.42	0.469	0.313	0.31	1.661	1.348
Q15005	Signal peptidase complex subunit 2 OS=Homo sapiens OX=9606 GN=SPCS2 PE=1 SV=3	47	9	25	9	25	1.754	1.207	1.168	1.491	0.766	1.216	1.323	0.982
P48047	ATP synthase subunit O, mitochondrial OS=Homo sapiens OX=9606 GN=ATP5PO PE=1 SV=1	45	8	25	8	23.3	0.728	0.459	3.001	2.966	0.253	0.475	0.899	0.75
Q14568	Heat shock protein HSP 90-alpha A2 OS=Homo sapiens OX=9606 GN=HSP90AA2P PE=1 SV=2	15	4	25	1	39.3	0.812	0.716	0.496	0.92	0.459	0.334	1.136	1.232
Q15751	Probable E3 ubiquitin-protein ligase HERC1 OS=Homo sapiens OX=9606 GN=HERC1 PE=1 SV=2	6	23	25	23	531.9	0.619	0.749	0.54	0.556	0.903	0.63	0.699	1.724
Q9UKV8	Protein argonaute-2 OS=Homo sapiens OX=9606 GN=AGO2 PE=1 SV=3	29	19	24	14	97.1	0.46	0.552	0.797	0.68	1.272	1.557	0.408	0.437
Q9H4A4	Aminopeptidase B OS=Homo sapiens OX=9606 GN=RNPEP PE=1 SV=2	30	16	24	16	72.5	1.628	2.592	0.258	0.43	0.415	0.379	1.499	1.024
Q9NZ08	Endoplasmic reticulum aminopeptidase 1 OS=Homo sapiens OX=9606 GN=ERAP1 PE=1 SV=3	20	16	24	16	107.2	2.779	1.734	1.201	1.437	0.919	1.163	0.69	0.579
Q8IUR7	Armadillo repeat-containing protein 8 OS=Homo sapiens OX=9606 GN=ARMC8 PE=1 SV=2	23	15	24	15	75.5	0.449	0.805	0.343	0.329	0.493	0.561	0.668	1.651
Q86UX7	Fermitin family homolog 3 OS=Homo sapiens OX=9606 GN=FERMT3 PE=1 SV=1	27	15	24	15	75.9	0.593	0.854	0.801	0.87	1.312	0.838	1.268	0.842
Q9UI12	V-type proton ATPase subunit H OS=Homo sapiens OX=9606 GN=ATP6V1H PE=1 SV=1	34	14	24	14	55.8	0.753	0.625	0.632	0.677	0.631	0.493	1.158	1.658
P43243	Matrin-3 OS=Homo sapiens OX=9606 GN=MATR3 PE=1 SV=2	14	10	24	10	94.6	0.483	1.292	1.065	0.626	1.553	0.824	0.24	0.403
Q15019	Septin-2 OS=Homo sapiens OX=9606 GN=SEPTIN2 PE=1 SV=1	50	13	24	13	41.5	1.038	0.833	0.454	0.748	0.96	1.037	0.984	1.015
Q8NFI4	Putative protein FAM10A5 OS=Homo sapiens OX=9606 GN=ST13P5 PE=5 SV=1	21	8	24	8	41.4	0.785	0.871	1.107	1.563	1.164	0.609	1.253	0.913
O75746	Calcium-binding mitochondrial carrier protein Aralar1 OS=Homo sapiens OX=9606 GN=SLC25A12 PE=1 SV=2	24	14	24	10	74.7	1.578	0.95	2.255	2.628	0.269	0.84	1	0.888
O15144	Actin-related protein 2/3 complex subunit 2 OS=Homo sapiens OX=9606 GN=ARPC2 PE=1 SV=1	38	12	24	12	34.3	0.957	0.974	0.312	0.454	0.401	0.424	0.85	1.207
P48449	Lanosterol synthase OS=Homo sapiens OX=9606 GN=LSS PE=1 SV=1	24	15	24	15	83.3	0.754	0.692	2.307	3.113	1.34	1.73	0.64	0.574
P50748	Kinetochore-associated protein 1 OS=Homo sapiens OX=9606 GN=KNTC1 PE=1 SV=1	10	21	24	21	250.6	0.374	0.598	0.153	0.149	0.23	0.228	1.226	2.475
Q86UP2	Kinectin OS=Homo sapiens OX=9606 GN=KTN1 PE=1 SV=1	15	19	24	19	156.2	0.604	0.725	1.165	1.869	0.558	0.781	0.792	0.868
Q9NTJ3	Structural maintenance of chromosomes protein 4 OS=Homo sapiens OX=9606 GN=SMC4 PE=1 SV=2	16	19	24	19	147.1	0.711	1.457	0.468	0.33	0.568	0.465	1.008	1.836
Q58FF8	Putative heat shock protein HSP 90-beta 2 OS=Homo sapiens OX=9606 GN=HSP90AB2P PE=1 SV=2	16	6	24	3	44.3	0.542	0.612	0.211	0.341	0.254	0.202	1.677	1.532
P59666	Neutrophil defensin 3 OS=Homo sapiens OX=9606 GN=DEFA3 PE=1 SV=1	19	2	24	2	10.2	0.131	0.142	0.23	0.181	0.413	0.294	2.045	1.174
P08962	CD63 antigen OS=Homo sapiens OX=9606 GN=CD63 PE=1 SV=2	16	4	24	4	25.6	2.225	0.964	0.668	0.838	0.705	0.611	1.617	1.011
Q9NW08	DNA-directed RNA polymerase III subunit RPC2 OS=Homo sapiens OX=9606 GN=POLR3B PE=1 SV=2	18	18	24	18	127.7	0.471	0.671	0.656	0.439	1.284	1.444	0.411	0.834
P60900	Proteasome subunit alpha type-6 OS=Homo sapiens OX=9606 GN=PSMA6 PE=1 SV=1	46	10	24	10	27.4	0.354	0.224	0.306	0.343	0.29	0.239	0.314	0.294
P09651	Heterogeneous nuclear ribonucleoprotein A1 OS=Homo sapiens OX=9606 GN=HNRNPA1 PE=1 SV=5	41	11	24	9	38.7	0.285	1.91	0.213	0.586	0.254	0.326	2.029	1.053
Q8IXB1	DnaJ homolog subfamily C member 10 OS=Homo sapiens OX=9606 GN=DNAJC10 PE=1 SV=2	21	15	24	15	91	1.862	1.221	1.496	1.679	0.901	1.138	0.869	0.764
O43491	Band 4.1-like protein 2 OS=Homo sapiens OX=9606 GN=EPB41L2 PE=1 SV=1	19	16	24	14	112.5	1.617	1.587	0.605	0.701	2.145	2.785	0.908	0.764
Q14166	Tubulin--tyrosine ligase-like protein 12 OS=Homo sapiens OX=9606 GN=TTLL12 PE=1 SV=2	28	15	24	15	74.4	0.828	2.186	0.314	0.302	0.427	0.241	1.536	1.392
Q8NI27	THO complex subunit 2 OS=Homo sapiens OX=9606 GN=THOC2 PE=1 SV=2	13	18	24	18	182.7	0.243	0.802	0.376	0.326	0.724	0.868	0.313	2.001
O14773	Tripeptidyl-peptidase 1 OS=Homo sapiens OX=9606 GN=TPP1 PE=1 SV=2	32	11	24	11	61.2	1.716	1.23	1.596	1.84	1.549	1.212	0.986	0.65
P40429	60S ribosomal protein L13a OS=Homo sapiens OX=9606 GN=RPL13A PE=1 SV=2	37	8	24	8	23.6	1.125	1.809	0.54	0.588	1.267	0.473	0.302	0.286
P42285	Exosome RNA helicase MTR4 OS=Homo sapiens OX=9606 GN=MTREX PE=1 SV=3	19	18	24	18	117.7	0.305	0.877	0.412	0.283	0.809	0.639	0.727	1.576
Q8N1F7	Nuclear pore complex protein Nup93 OS=Homo sapiens OX=9606 GN=NUP93 PE=1 SV=2	26	20	24	20	93.4	0.826	1.404	0.354	0.324	0.569	0.617	1.304	1.645
P48426	Phosphatidylinositol 5-phosphate 4-kinase type-2 alpha OS=Homo sapiens OX=9606 GN=PIP4K2A PE=1 SV=2	25	9	24	5	46.2	0.37	0.594	0.798	0.876	1.607	1.069	0.284	0.256
P02511	Alpha-crystallin B chain OS=Homo sapiens OX=9606 GN=CRYAB PE=1 SV=2	41	7	24	7	20.1	0.185	0.161	0.59	0.733	0.617	0.447	1.624	1.416
Q9UNF1	Melanoma-associated antigen D2 OS=Homo sapiens OX=9606 GN=MAGED2 PE=1 SV=2	26	13	24	11	64.9	0.265	0.812	0.427	0.404	0.694	0.409	1.283	1.607
P53992	Protein transport protein Sec24C OS=Homo sapiens OX=9606 GN=SEC24C PE=1 SV=3	19	15	24	15	118.2	0.8	1.187	0.31	0.417	0.367	0.341	1.154	1.917
Q02252	Methylmalonate-semialdehyde dehydrogenase [acylating], mitochondrial OS=Homo sapiens OX=9606 GN=ALDH6A1 PE=1 SV=2	39	16	24	16	57.8	0.477	0.314	3.528	2.222	0.171	0.524	0.844	0.609
Q9Y4G6	Talin-2 OS=Homo sapiens OX=9606 GN=TLN2 PE=1 SV=4	7	16	24	8	271.4	2.412	1.81	0.965	1.144	2.023	2.316	0.877	0.698
Q9NY15	Stabilin-1 OS=Homo sapiens OX=9606 GN=STAB1 PE=1 SV=3	9	20	24	20	275.3	1.826	1.925	1.673	3.367	1.817	2.45	0.439	0.414
Q15418	Ribosomal protein S6 kinase alpha-1 OS=Homo sapiens OX=9606 GN=RPS6KA1 PE=1 SV=2	28	16	24	11	82.7	0.816	0.866	0.341	0.33	0.445	0.413	1.793	1.192
Q9NW13	RNA-binding protein 28 OS=Homo sapiens OX=9606 GN=RBM28 PE=1 SV=3	25	17	24	17	85.7	0.274	1.232	0.628	0.473	1.646	1.022	0.171	0.227
P10643	Complement component C7 OS=Homo sapiens OX=9606 GN=C7 PE=1 SV=2	26	18	24	17	93.5	0.226	0.236	0.148	0.154	0.245	0.359	1.962	1.897
P22033	Methylmalonyl-CoA mutase, mitochondrial OS=Homo sapiens OX=9606 GN=MMUT PE=1 SV=4	23	14	24	14	83.1	0.492	0.38	2.62	1.874	0.341	0.519	0.735	0.55
Q15046	Lysine--tRNA ligase OS=Homo sapiens OX=9606 GN=KARS1 PE=1 SV=3	26	15	24	15	68	0.946	0.904	0.588	0.62	0.512	0.484	1.227	1.212
Q9NRW1	Ras-related protein Rab-6B OS=Homo sapiens OX=9606 GN=RAB6B PE=1 SV=1	39	8	24	4	23.4	0.156	0.145	1.318	1.241	1.382	0.922	1.26	1.596
P0DOY3	Immunoglobulin lambda constant 3 OS=Homo sapiens OX=9606 GN=IGLC3 PE=1 SV=1	62	5	24	3	11.3	1.758	2.215	0.237	0.257	0.367	0.442	1.519	0.988
O60701	UDP-glucose 6-dehydrogenase OS=Homo sapiens OX=9606 GN=UGDH PE=1 SV=1	36	15	24	15	55	0.671	0.631	0.532	0.562	0.552	0.695	1.496	1.387
P22090	40S ribosomal protein S4, Y isoform 1 OS=Homo sapiens OX=9606 GN=RPS4Y1 PE=1 SV=2	43	11	24	6	29.4	1.305	2.335	0.632	0.495	1.653	1.018	0.496	0.543
P08069	Insulin-like growth factor 1 receptor OS=Homo sapiens OX=9606 GN=IGF1R PE=1 SV=1	16	16	24	14	154.7	1.402	0.705	2.489	2.777	3.626	1.787	0.478	0.353
P22830	Ferrochelatase, mitochondrial OS=Homo sapiens OX=9606 GN=FECH PE=1 SV=2	42	13	24	13	47.8	0.392	0.25	2.179	1.744	0.277	0.584	1.091	1.019
P59665	Neutrophil defensin 1 OS=Homo sapiens OX=9606 GN=DEFA1 PE=1 SV=1	19	2	24	2	10.2	0.131	0.142	0.23	0.181	0.413	0.294	2.045	1.174
O43861	Probable phospholipid-transporting ATPase IIB OS=Homo sapiens OX=9606 GN=ATP9B PE=2 SV=4	16	18	24	14	129.2	1.349	0.751	1.229	1.525	1.547	1.084	1.158	1.001
Q16795	NADH dehydrogenase [ubiquinone] 1 alpha subcomplex subunit 9, mitochondrial OS=Homo sapiens OX=9606 GN=NDUFA9 PE=1 SV=2	33	11	24	11	42.5	0.408	0.306	2.305	2.774	0.224	0.826	1.036	1.062
Q15008	26S proteasome non-ATPase regulatory subunit 6 OS=Homo sapiens OX=9606 GN=PSMD6 PE=1 SV=1	32	12	24	12	45.5	0.486	0.489	0.403	0.427	0.487	0.289	0.612	1.739
P57729	Ras-related protein Rab-38 OS=Homo sapiens OX=9606 GN=RAB38 PE=1 SV=1	54	9	24	7	23.7	0.611	0.587	2.899	2.481	1.853	1.789	0.483	0.405
P0DOY2	Immunoglobulin lambda constant 2 OS=Homo sapiens OX=9606 GN=IGLC2 PE=1 SV=1	62	5	24	3	11.3	1.758	2.215	0.237	0.257	0.367	0.442	1.519	0.988
P12429	Annexin A3 OS=Homo sapiens OX=9606 GN=ANXA3 PE=1 SV=3	42	13	24	13	36.4	0.047	0.031	0.038	0.046	0.107	0.137	2.406	1.313
Q7Z7H5	Transmembrane emp24 domain-containing protein 4 OS=Homo sapiens OX=9606 GN=TMED4 PE=1 SV=1	42	8	24	6	25.9	1.532	0.939	1.414	1.676	1.485	1.6	1.071	0.863
Q86UE4	Protein LYRIC OS=Homo sapiens OX=9606 GN=MTDH PE=1 SV=2	30	14	23	14	63.8	0.885	0.656	2.767	3.931	1	1.52	0.366	0.319
P23381	Tryptophan--tRNA ligase, cytoplasmic OS=Homo sapiens OX=9606 GN=WARS1 PE=1 SV=2	28	10	23	10	53.1	0.865	1.045	0.488	0.726	0.474	0.306	0.758	1.297
Q14C86	GTPase-activating protein and VPS9 domain-containing protein 1 OS=Homo sapiens OX=9606 GN=GAPVD1 PE=1 SV=2	16	20	23	20	164.9	0.853	1.299	0.486	0.537	0.754	0.618	0.962	1.197
Q15067	Peroxisomal acyl-coenzyme A oxidase 1 OS=Homo sapiens OX=9606 GN=ACOX1 PE=1 SV=3	31	14	23	14	74.4	0.904	1.033	0.799	0.921	0.24	0.342	1.709	1.23
Q13619	Cullin-4A OS=Homo sapiens OX=9606 GN=CUL4A PE=1 SV=3	21	15	23	8	87.6	0.527	0.802	0.437	0.437	0.616	0.623	0.563	1.09
O60306	RNA helicase aquarius OS=Homo sapiens OX=9606 GN=AQR PE=1 SV=4	14	17	23	17	171.2	0.45	1.902	0.584	0.361	0.998	1.125	0.375	0.813
P16278	Beta-galactosidase OS=Homo sapiens OX=9606 GN=GLB1 PE=1 SV=2	17	9	23	8	76	3.525	1.944	1.28	1.671	1.371	1.116	1.1	0.713
Q9Y4W2	Ribosomal biogenesis protein LAS1L OS=Homo sapiens OX=9606 GN=LAS1L PE=1 SV=2	19	12	23	12	83	0.339	1.697	0.85	0.589	1.826	2.183	0.345	0.787
P26358	DNA (cytosine-5)-methyltransferase 1 OS=Homo sapiens OX=9606 GN=DNMT1 PE=1 SV=2	10	17	23	17	183.1	0.671	0.71	0.565	0.417	1.168	1.054	0.637	0.798
Q15286	Ras-related protein Rab-35 OS=Homo sapiens OX=9606 GN=RAB35 PE=1 SV=1	48	8	23	7	23	1.151	0.784	1.273	1.419	1.359	0.896	1.278	0.907
P62195	26S proteasome regulatory subunit 8 OS=Homo sapiens OX=9606 GN=PSMC5 PE=1 SV=1	46	15	23	15	45.6	0.542	0.508	0.563	0.522	0.547	0.363	1.12	1.584
P54802	Alpha-N-acetylglucosaminidase OS=Homo sapiens OX=9606 GN=NAGLU PE=1 SV=2	20	11	23	11	82.2	2.375	1.444	1.301	1.51	1.871	1.28	0.652	0.433
P01903	HLA class II histocompatibility antigen, DR alpha chain OS=Homo sapiens OX=9606 GN=HLA-DRA PE=1 SV=1	28	5	23	5	28.6	1.735	1.42	0.337	0.669	0.548	0.681	1.756	0.889
P0DOX7	Immunoglobulin kappa light chain OS=Homo sapiens OX=9606 PE=1 SV=1	41	5	23	2	23.4	0.935	0.932	0.332	0.381	0.386	0.518	1.536	1.145
P50395	Rab GDP dissociation inhibitor beta OS=Homo sapiens OX=9606 GN=GDI2 PE=1 SV=2	39	15	23	11	50.6	1.48	1.473	0.729	1.19	1.037	0.813	0.885	0.704
Q96JJ3	Engulfment and cell motility protein 2 OS=Homo sapiens OX=9606 GN=ELMO2 PE=1 SV=2	27	17	23	16	82.6	1.033	1.199	0.456	0.452	0.615	0.458	1.119	1.519
P46779	60S ribosomal protein L28 OS=Homo sapiens OX=9606 GN=RPL28 PE=1 SV=3	38	6	23	6	15.7	0.933	2.486	0.998	0.603	1.434	0.503	0.483	0.407
Q14160	Protein scribble homolog OS=Homo sapiens OX=9606 GN=SCRIB PE=1 SV=4	15	17	23	16	174.8	0.946	0.584	0.783	0.898	1.479	0.764	1.813	1.09
P10721	Mast/stem cell growth factor receptor Kit OS=Homo sapiens OX=9606 GN=KIT PE=1 SV=1	19	19	23	17	109.8	0.286	0.176	2.582	3.054	3.276	1.983	0.498	0.363
P07093	Glia-derived nexin OS=Homo sapiens OX=9606 GN=SERPINE2 PE=1 SV=1	32	12	23	12	44	3.102	2.221	0.648	0.504	0.901	0.979	0.8	0.696
Q8WTT2	Nucleolar complex protein 3 homolog OS=Homo sapiens OX=9606 GN=NOC3L PE=1 SV=1	19	14	23	14	92.5	0.406	1.194	0.612	0.641	1.653	1.373	0.231	0.432
Q14997	Proteasome activator complex subunit 4 OS=Homo sapiens OX=9606 GN=PSME4 PE=1 SV=2	12	20	23	20	211.2	0.306	0.489	0.492	0.549	0.992	0.665	0.777	1.394
Q7Z3U7	Protein MON2 homolog OS=Homo sapiens OX=9606 GN=MON2 PE=1 SV=3	10	17	23	17	190.2	0.563	0.663	0.496	0.474	0.582	0.472	1.392	1.555
Q7Z2K6	Endoplasmic reticulum metallopeptidase 1 OS=Homo sapiens OX=9606 GN=ERMP1 PE=1 SV=2	15	13	23	13	100.2	2.129	1.132	2.094	2.49	1.207	1.679	0.923	0.692
P48729	Casein kinase I isoform alpha OS=Homo sapiens OX=9606 GN=CSNK1A1 PE=1 SV=2	42	12	23	12	38.9	0.615	0.881	0.529	0.521	0.961	0.668	0.61	0.571
O75874	Isocitrate dehydrogenase [NADP] cytoplasmic OS=Homo sapiens OX=9606 GN=IDH1 PE=1 SV=2	37	13	23	12	46.6	1.914	2.781	0.298	0.443	0.509	0.625	1.184	1.264
Q92673	Sortilin-related receptor OS=Homo sapiens OX=9606 GN=SORL1 PE=1 SV=2	10	19	23	19	248.3	0.831	0.745	2.467	2.897	2.714	2.096	0.534	0.477
O75844	CAAX prenyl protease 1 homolog OS=Homo sapiens OX=9606 GN=ZMPSTE24 PE=1 SV=2	22	9	23	9	54.8	2.472	1.375	1.115	1.494	0.964	1.406	1	0.831
Q9NX63	MICOS complex subunit MIC19 OS=Homo sapiens OX=9606 GN=CHCHD3 PE=1 SV=1	46	10	23	10	26.1	0.534	0.362	3.591	3.281	0.215	0.662	0.845	0.864
Q9Y487	V-type proton ATPase 116 kDa subunit a2 OS=Homo sapiens OX=9606 GN=ATP6V0A2 PE=1 SV=2	19	13	23	11	98	0.963	0.516	0.422	0.532	0.599	0.469	1.934	1.312
Q9NYU1	UDP-glucose:glycoprotein glucosyltransferase 2 OS=Homo sapiens OX=9606 GN=UGGT2 PE=1 SV=4	15	20	23	20	174.6	2.35	1.524	1.041	1.238	1.03	1.533	0.971	0.766
P00747	Plasminogen OS=Homo sapiens OX=9606 GN=PLG PE=1 SV=2	27	19	23	19	90.5	0.418	0.607	0.424	0.361	0.528	0.692	1.316	1.618
Q99747	Gamma-soluble NSF attachment protein OS=Homo sapiens OX=9606 GN=NAPG PE=1 SV=1	46	12	23	12	34.7	0.51	0.424	1.477	2.067	0.94	0.658	1.364	1.027
Q9H361	Polyadenylate-binding protein 3 OS=Homo sapiens OX=9606 GN=PABPC3 PE=1 SV=2	12	8	23	8	70	0.457	0.567	0.417	0.487	0.418	0.407	0.698	0.594
Q13303	Voltage-gated potassium channel subunit beta-2 OS=Homo sapiens OX=9606 GN=KCNAB2 PE=1 SV=2	32	10	23	8	41	0.452	0.889	0.994	0.564	1.334	1.158	0.59	0.915
O00425	Insulin-like growth factor 2 mRNA-binding protein 3 OS=Homo sapiens OX=9606 GN=IGF2BP3 PE=1 SV=2	35	18	23	17	63.7	0.213	0.199	0.149	0.156	0.236	0.6	2.349	1.421
O00217	NADH dehydrogenase [ubiquinone] iron-sulfur protein 8, mitochondrial OS=Homo sapiens OX=9606 GN=NDUFS8 PE=1 SV=1	18	4	23	4	23.7	0.408	0.317	2.609	2.787	0.206	0.483	1.054	0.973
Q92542	Nicastrin OS=Homo sapiens OX=9606 GN=NCSTN PE=1 SV=2	15	11	23	11	78.4	2.259	1.149	1.087	1.393	1.471	1.067	1.19	0.839
P25787	Proteasome subunit alpha type-2 OS=Homo sapiens OX=9606 GN=PSMA2 PE=1 SV=2	50	8	23	8	25.9	0.298	0.192	0.232	0.269	0.257	0.199	0.277	0.23
O60488	Long-chain-fatty-acid--CoA ligase 4 OS=Homo sapiens OX=9606 GN=ACSL4 PE=1 SV=2	29	16	23	14	79.1	0.935	1.088	0.503	0.388	0.911	0.589	1.455	1.328
P62826	GTP-binding nuclear protein Ran OS=Homo sapiens OX=9606 GN=RAN PE=1 SV=3	28	6	23	6	24.4	0.36	0.704	0.709	0.473	1.024	0.501	1.238	0.996
P61221	ATP-binding cassette sub-family E member 1 OS=Homo sapiens OX=9606 GN=ABCE1 PE=1 SV=1	32	16	23	16	67.3	0.518	0.709	0.355	0.57	0.414	0.346	1.43	1.318
P08559	Pyruvate dehydrogenase E1 component subunit alpha, somatic form, mitochondrial OS=Homo sapiens OX=9606 GN=PDHA1 PE=1 SV=3	29	12	23	12	43.3	0.479	0.349	3.107	2.14	0.213	0.638	0.901	0.74
O14818	Proteasome subunit alpha type-7 OS=Homo sapiens OX=9606 GN=PSMA7 PE=1 SV=1	44	9	23	9	27.9	0.396	0.295	0.253	0.293	0.266	0.219	0.304	0.239
Q9P0I2	ER membrane protein complex subunit 3 OS=Homo sapiens OX=9606 GN=EMC3 PE=1 SV=3	39	7	23	7	29.9	2.2	1.489	1.328	1.536	0.911	1.288	1.233	0.909
Q8IWV8	E3 ubiquitin-protein ligase UBR2 OS=Homo sapiens OX=9606 GN=UBR2 PE=1 SV=1	12	19	23	19	200.4	0.534	0.812	0.355	0.37	0.556	0.458	1.298	1.511
Q14247	Src substrate cortactin OS=Homo sapiens OX=9606 GN=CTTN PE=1 SV=2	34	17	23	17	61.5	2.421	2.169	0.576	0.964	1.159	1.558	0.844	0.674
P47756	F-actin-capping protein subunit beta OS=Homo sapiens OX=9606 GN=CAPZB PE=1 SV=4	27	7	23	7	31.3	1.4	1.043	0.719	1.017	0.875	0.705	0.948	1.039
P13804	Electron transfer flavoprotein subunit alpha, mitochondrial OS=Homo sapiens OX=9606 GN=ETFA PE=1 SV=1	37	9	23	9	35.1	0.555	0.347	3.137	1.986	0.265	0.519	0.92	0.64
Q9Y262	Eukaryotic translation initiation factor 3 subunit L OS=Homo sapiens OX=9606 GN=EIF3L PE=1 SV=1	25	14	23	14	66.7	0.477	0.567	0.264	0.34	0.298	0.305	0.63	2.174
Q99805	Transmembrane 9 superfamily member 2 OS=Homo sapiens OX=9606 GN=TM9SF2 PE=1 SV=1	17	9	23	9	75.7	1.694	0.882	1.412	1.649	2.263	1.772	0.93	0.815
P00488	Coagulation factor XIII A chain OS=Homo sapiens OX=9606 GN=F13A1 PE=1 SV=4	23	13	23	13	83.2	1.891	2.581	0.331	0.466	0.795	1.172	0.94	0.803
P18084	Integrin beta-5 OS=Homo sapiens OX=9606 GN=ITGB5 PE=1 SV=1	24	13	23	13	88	2.809	1.374	1.173	1.454	2.26	1.986	1.105	0.738
P08865	40S ribosomal protein SA OS=Homo sapiens OX=9606 GN=RPSA PE=1 SV=4	42	8	23	8	32.8	0.405	0.37	0.334	0.389	0.29	0.296	1.225	1.156
Q8TD19	Serine/threonine-protein kinase Nek9 OS=Homo sapiens OX=9606 GN=NEK9 PE=1 SV=2	17	15	23	15	107.1	0.485	0.447	0.501	0.654	0.577	0.408	1.44	1.156
P15924	Desmoplakin OS=Homo sapiens OX=9606 GN=DSP PE=1 SV=3	7	20	23	20	331.6	0.57	0.605	0.748	0.361	1.928	2.012	0.807	0.868
O75882	Attractin OS=Homo sapiens OX=9606 GN=ATRN PE=1 SV=2	8	12	23	12	158.4	1.296	0.745	1.639	2.016	2.287	1.663	0.765	0.585
Q13045	Protein flightless-1 homolog OS=Homo sapiens OX=9606 GN=FLII PE=1 SV=2	15	14	23	14	144.7	0.845	1.092	0.316	0.359	0.519	0.427	1.404	1.33
P30533	Alpha-2-macroglobulin receptor-associated protein OS=Homo sapiens OX=9606 GN=LRPAP1 PE=1 SV=1	40	14	23	14	41.4	2.541	1.153	1.896	1.666	0.802	0.792	0.835	0.468
Q14156	Protein EFR3 homolog A OS=Homo sapiens OX=9606 GN=EFR3A PE=1 SV=2	22	18	23	17	92.9	0.628	0.485	2.408	2.459	3.572	1.602	0.618	0.46
O75477	Erlin-1 OS=Homo sapiens OX=9606 GN=ERLIN1 PE=1 SV=2	30	10	23	7	39.1	1.959	1.282	0.874	1.134	0.764	1.298	1.253	1.038
Q92888	Rho guanine nucleotide exchange factor 1 OS=Homo sapiens OX=9606 GN=ARHGEF1 PE=1 SV=2	27	19	23	19	102.4	1.117	1.509	0.515	0.565	0.891	0.548	1.571	1.124
P09543	2',3'-cyclic-nucleotide 3'-phosphodiesterase OS=Homo sapiens OX=9606 GN=CNP PE=1 SV=2	36	15	23	15	47.5	4.101	2.131	1.148	1.162	1.24	0.794	0.93	0.686
P08581	Hepatocyte growth factor receptor OS=Homo sapiens OX=9606 GN=MET PE=1 SV=4	14	16	23	16	155.4	0.271	0.222	2.618	2.83	2.943	1.874	0.314	0.317
P23528	Cofilin-1 OS=Homo sapiens OX=9606 GN=CFL1 PE=1 SV=3	48	7	23	5	18.5	1.362	1.435	0.335	0.632	0.495	0.419	1.414	1.04
Q7Z3J2	VPS35 endosomal protein sorting factor-like OS=Homo sapiens OX=9606 GN=VPS35L PE=1 SV=2	22	19	22	19	109.5	0.738	0.983	0.459	0.475	0.686	0.5	1.25	1.387
Q9ULV4	Coronin-1C OS=Homo sapiens OX=9606 GN=CORO1C PE=1 SV=1	30	13	22	12	53.2	0.616	0.603	0.602	0.75	0.656	0.621	0.912	1.199
P08240	Signal recognition particle receptor subunit alpha OS=Homo sapiens OX=9606 GN=SRPRA PE=1 SV=2	24	15	22	15	69.8	0.732	0.872	0.65	0.782	0.413	0.514	1.711	1.333
Q86TX2	Acyl-coenzyme A thioesterase 1 OS=Homo sapiens OX=9606 GN=ACOT1 PE=1 SV=1	34	12	22	12	46.2	0.644	0.474	2.156	1.418	0.278	0.487	1.176	0.899
P00403	Cytochrome c oxidase subunit 2 OS=Homo sapiens OX=9606 GN=MT-CO2 PE=1 SV=1	31	6	22	6	25.5	1.053	0.681	2.443	2.786	0.3	0.921	0.953	0.859
Q9NPH3	Interleukin-1 receptor accessory protein OS=Homo sapiens OX=9606 GN=IL1RAP PE=1 SV=2	22	13	22	13	65.4	5.31	2.05	0.336	0.442	0.814	0.638	1.296	0.89
Q08AM6	Protein VAC14 homolog OS=Homo sapiens OX=9606 GN=VAC14 PE=1 SV=1	21	14	22	14	87.9	1.514	1.435	0.492	0.507	0.891	0.659	0.861	1.347
Q7L014	Probable ATP-dependent RNA helicase DDX46 OS=Homo sapiens OX=9606 GN=DDX46 PE=1 SV=2	16	16	22	16	117.3	0.462	1.454	0.706	0.532	1.109	0.795	0.717	1.064
Q15738	Sterol-4-alpha-carboxylate 3-dehydrogenase, decarboxylating OS=Homo sapiens OX=9606 GN=NSDHL PE=1 SV=2	38	12	22	12	41.9	1.569	1.056	0.931	1.164	0.82	1.131	1.274	1.025
Q13393	Phospholipase D1 OS=Homo sapiens OX=9606 GN=PLD1 PE=1 SV=1	19	16	22	16	124.1	2.697	1.487	0.391	0.49	0.461	0.49	1.446	1.203
P39019	40S ribosomal protein S19 OS=Homo sapiens OX=9606 GN=RPS19 PE=1 SV=2	48	7	22	7	16.1	1.003	0.884	0.808	1.012	0.202	0.15	0.335	0.295
P23142	Fibulin-1 OS=Homo sapiens OX=9606 GN=FBLN1 PE=1 SV=4	19	12	22	12	77.2	0.533	0.832	0.458	0.392	0.69	0.695	1.707	1.331
Q99497	Parkinson disease protein 7 OS=Homo sapiens OX=9606 GN=PARK7 PE=1 SV=2	42	6	22	6	19.9	1.123	1.192	1.698	1.712	0.49	0.47	0.784	0.588
Q15437	Protein transport protein Sec23B OS=Homo sapiens OX=9606 GN=SEC23B PE=1 SV=2	25	15	22	13	86.4	0.905	1.206	0.58	0.722	0.644	0.455	0.935	1.229
P78344	Eukaryotic translation initiation factor 4 gamma 2 OS=Homo sapiens OX=9606 GN=EIF4G2 PE=1 SV=1	19	16	22	16	102.3	0.853	1.811	0.31	0.346	0.422	0.41	1.579	1.179
Q8NBJ7	Inactive C-alpha-formylglycine-generating enzyme 2 OS=Homo sapiens OX=9606 GN=SUMF2 PE=1 SV=2	31	7	22	7	33.8	2.368	1.514	1.533	1.222	0.842	0.795	0.93	0.601
P62269	40S ribosomal protein S18 OS=Homo sapiens OX=9606 GN=RPS18 PE=1 SV=3	47	8	22	8	17.7	0.702	1.414	0.801	0.759	1.047	0.561	0.617	0.711
P22626	Heterogeneous nuclear ribonucleoproteins A2/B1 OS=Homo sapiens OX=9606 GN=HNRNPA2B1 PE=1 SV=2	48	14	22	13	37.4	0.477	2.694	0.201	0.381	0.187	0.262	1.922	0.954
P28288	ATP-binding cassette sub-family D member 3 OS=Homo sapiens OX=9606 GN=ABCD3 PE=1 SV=1	25	16	22	16	75.4	1.155	1.176	0.87	0.922	0.438	0.516	1.296	1.554
P42765	3-ketoacyl-CoA thiolase, mitochondrial OS=Homo sapiens OX=9606 GN=ACAA2 PE=1 SV=2	45	11	22	11	41.9	0.54	0.492	1.822	1.48	0.436	0.862	1.04	0.892
Q86XA9	HEAT repeat-containing protein 5A OS=Homo sapiens OX=9606 GN=HEATR5A PE=1 SV=2	11	19	22	19	221.9	0.904	0.954	0.471	0.489	0.681	0.563	1.139	1.308
P55209	Nucleosome assembly protein 1-like 1 OS=Homo sapiens OX=9606 GN=NAP1L1 PE=1 SV=1	21	6	22	5	45.3	0.395	0.656	0.257	0.301	0.341	0.325	1.37	1.033
P07384	Calpain-1 catalytic subunit OS=Homo sapiens OX=9606 GN=CAPN1 PE=1 SV=1	21	12	22	12	81.8	1.193	1.144	0.495	0.778	0.753	0.835	0.874	1.441
Q13596	Sorting nexin-1 OS=Homo sapiens OX=9606 GN=SNX1 PE=1 SV=3	28	13	22	11	59	0.838	0.905	0.607	0.773	0.723	0.577	1.499	1.136
Q8NC56	LEM domain-containing protein 2 OS=Homo sapiens OX=9606 GN=LEMD2 PE=1 SV=1	22	10	22	10	56.9	1.638	0.862	1.972	1.81	1.858	3.153	0.833	0.72
Q9UP95	Solute carrier family 12 member 4 OS=Homo sapiens OX=9606 GN=SLC12A4 PE=1 SV=2	12	14	22	7	120.6	1.884	1.081	1.567	2.032	2.301	1.911	0.797	0.685
P04920	Anion exchange protein 2 OS=Homo sapiens OX=9606 GN=SLC4A2 PE=1 SV=4	17	15	22	15	136.9	1.419	0.695	0.71	0.859	1.05	0.706	1.676	1.062
Q86VB7	Scavenger receptor cysteine-rich type 1 protein M130 OS=Homo sapiens OX=9606 GN=CD163 PE=1 SV=2	16	16	22	16	125.4	2.051	1.924	1.049	1.943	2.428	2.863	0.737	0.569
P28799	Progranulin OS=Homo sapiens OX=9606 GN=GRN PE=1 SV=2	25	12	22	12	63.5	2.502	1.234	0.902	1.294	1.053	0.798	1.233	0.889
P22234	Multifunctional protein ADE2 OS=Homo sapiens OX=9606 GN=PAICS PE=1 SV=3	31	10	22	10	47	0.324	0.34	0.297	0.372	0.231	0.221	0.657	2.133
P52701	DNA mismatch repair protein Msh6 OS=Homo sapiens OX=9606 GN=MSH6 PE=1 SV=2	13	16	22	16	152.7	0.423	1.971	0.728	0.399	1.184	0.683	0.603	1.449
P36955	Pigment epithelium-derived factor OS=Homo sapiens OX=9606 GN=SERPINF1 PE=1 SV=4	27	11	22	11	46.3	0.145	0.179	2.4	1.895	2.84	2.314	0.296	0.234
P11678	Eosinophil peroxidase OS=Homo sapiens OX=9606 GN=EPX PE=1 SV=2	16	10	22	6	81	0.369	3.307	0.172	0.284	0.755	3.365	0.829	0.949
O15372	Eukaryotic translation initiation factor 3 subunit H OS=Homo sapiens OX=9606 GN=EIF3H PE=1 SV=1	42	12	22	12	39.9	0.357	0.529	0.334	0.419	0.365	0.319	0.55	2.268
Q9H6S0	3'-5' RNA helicase YTHDC2 OS=Homo sapiens OX=9606 GN=YTHDC2 PE=1 SV=2	17	19	22	19	160.1	0.412	0.744	0.775	0.6	2.139	1.069	0.452	0.532
Q9Y285	Phenylalanine--tRNA ligase alpha subunit OS=Homo sapiens OX=9606 GN=FARSA PE=1 SV=3	32	13	22	13	57.5	0.51	0.95	0.778	0.581	0.831	0.554	0.977	1.165
O76094	Signal recognition particle subunit SRP72 OS=Homo sapiens OX=9606 GN=SRP72 PE=1 SV=3	26	15	22	15	74.6	0.756	1.39	0.667	0.815	0.603	0.452	1.01	0.904
P54619	5'-AMP-activated protein kinase subunit gamma-1 OS=Homo sapiens OX=9606 GN=PRKAG1 PE=1 SV=1	46	14	22	14	37.6	1.022	0.937	0.514	0.567	0.8	0.605	1.284	1.097
Q12907	Vesicular integral-membrane protein VIP36 OS=Homo sapiens OX=9606 GN=LMAN2 PE=1 SV=1	37	9	22	9	40.2	1.947	1.185	1.152	1.321	1.06	1.088	1.161	1.126
P49736	DNA replication licensing factor MCM2 OS=Homo sapiens OX=9606 GN=MCM2 PE=1 SV=4	23	16	22	16	101.8	0.245	0.61	0.213	0.149	0.334	0.296	1.397	2.268
Q9H0U3	Magnesium transporter protein 1 OS=Homo sapiens OX=9606 GN=MAGT1 PE=1 SV=1	20	7	22	6	38	1.444	0.887	1.427	1.743	0.802	1.211	1.2	0.894
P08134	Rho-related GTP-binding protein RhoC OS=Homo sapiens OX=9606 GN=RHOC PE=1 SV=1	32	5	21	1	22	0.865	0.693	1.288	1.705	1.744	0.793	0.864	0.766
Q9BYT8	Neurolysin, mitochondrial OS=Homo sapiens OX=9606 GN=NLN PE=1 SV=1	25	15	21	15	80.6	0.545	0.37	3.246	2.309	0.48	0.379	0.437	0.345
P49753	Acyl-coenzyme A thioesterase 2, mitochondrial OS=Homo sapiens OX=9606 GN=ACOT2 PE=1 SV=6	28	11	21	11	53.2	0.649	0.479	2.127	1.407	0.284	0.493	1.173	0.907
Q86YS7	C2 domain-containing protein 5 OS=Homo sapiens OX=9606 GN=C2CD5 PE=1 SV=1	16	16	21	16	110.4	0.831	0.932	1.187	1.257	1.686	0.878	0.915	0.823
Q92820	Gamma-glutamyl hydrolase OS=Homo sapiens OX=9606 GN=GGH PE=1 SV=2	29	9	21	9	35.9	2.284	1.199	0.474	0.638	0.442	0.328	1.25	0.809
O96005	Cleft lip and palate transmembrane protein 1 OS=Homo sapiens OX=9606 GN=CLPTM1 PE=1 SV=1	16	9	21	9	76	1.369	0.896	1.772	2.053	1.331	1.696	1.053	0.791
P62910	60S ribosomal protein L32 OS=Homo sapiens OX=9606 GN=RPL32 PE=1 SV=2	45	6	21	6	15.9	0.946	2.007	0.854	0.597	1.644	0.819	0.402	0.322
P0DOX2	Immunoglobulin alpha-2 heavy chain OS=Homo sapiens OX=9606 PE=1 SV=2	29	10	21	5	48.9	0.928	0.807	0.133	0.197	0.245	1.073	1.834	1.293
Q92973	Transportin-1 OS=Homo sapiens OX=9606 GN=TNPO1 PE=1 SV=2	16	12	21	10	102.3	0.68	1.067	0.455	0.419	0.713	0.687	1.257	1.494
Q6JQN1	Acyl-CoA dehydrogenase family member 10 OS=Homo sapiens OX=9606 GN=ACAD10 PE=1 SV=1	20	16	21	16	118.8	0.452	0.315	2.718	2.097	0.374	0.786	0.954	0.833
Q9Y5S2	Serine/threonine-protein kinase MRCK beta OS=Homo sapiens OX=9606 GN=CDC42BPB PE=1 SV=2	14	19	21	16	194.2	1.751	1.171	0.855	0.868	1.284	0.974	1.166	0.892
Q96AQ6	Pre-B-cell leukemia transcription factor-interacting protein 1 OS=Homo sapiens OX=9606 GN=PBXIP1 PE=1 SV=1	21	12	21	12	80.6	2.804	1.873	0.846	0.957	0.66	0.793	1.151	1.115
Q562E7	WD repeat-containing protein 81 OS=Homo sapiens OX=9606 GN=WDR81 PE=1 SV=2	12	18	21	18	211.6	1.246	1.346	0.788	1.132	0.891	0.694	0.799	1.037
P49006	MARCKS-related protein OS=Homo sapiens OX=9606 GN=MARCKSL1 PE=1 SV=2	82	8	21	7	19.5	6.51	2.376	0.522	0.612	0.598	0.348	1.037	0.82
Q9UHD8	Septin-9 OS=Homo sapiens OX=9606 GN=SEPTIN9 PE=1 SV=2	32	14	21	14	65.4	0.788	0.781	0.602	0.812	1.194	0.94	1.088	1.253
P49419	Alpha-aminoadipic semialdehyde dehydrogenase OS=Homo sapiens OX=9606 GN=ALDH7A1 PE=1 SV=5	32	13	21	13	58.5	0.923	0.651	2.533	1.773	0.18	0.337	0.955	0.739
P26572	Alpha-1,3-mannosyl-glycoprotein 2-beta-N-acetylglucosaminyltransferase OS=Homo sapiens OX=9606 GN=MGAT1 PE=1 SV=2	32	12	21	12	50.8	2.533	1.328	1.242	1.336	2.048	1.644	0.86	0.873
Q16836	Hydroxyacyl-coenzyme A dehydrogenase, mitochondrial OS=Homo sapiens OX=9606 GN=HADH PE=1 SV=3	38	10	21	10	34.3	0.576	0.369	3.005	1.951	0.316	0.706	0.661	0.51
Q9UBS4	DnaJ homolog subfamily B member 11 OS=Homo sapiens OX=9606 GN=DNAJB11 PE=1 SV=1	35	10	21	10	40.5	2.75	1.543	0.891	1.115	0.63	0.833	1.218	0.912
Q03519	Antigen peptide transporter 2 OS=Homo sapiens OX=9606 GN=TAP2 PE=1 SV=1	21	14	21	13	75.6	1.371	2.026	0.374	0.452	0.278	0.427	1.464	1.523
Q15386	Ubiquitin-protein ligase E3C OS=Homo sapiens OX=9606 GN=UBE3C PE=1 SV=3	18	17	21	17	123.8	0.973	1.416	0.405	0.42	0.531	0.475	1.174	1.56
Q9H444	Charged multivesicular body protein 4b OS=Homo sapiens OX=9606 GN=CHMP4B PE=1 SV=1	36	8	21	8	24.9	1.124	0.683	0.974	1.305	1.198	0.997	1.417	0.892
O43592	Exportin-T OS=Homo sapiens OX=9606 GN=XPOT PE=1 SV=2	15	14	21	14	109.9	0.571	0.832	0.47	0.439	0.691	0.514	0.937	1.275
P51665	26S proteasome non-ATPase regulatory subunit 7 OS=Homo sapiens OX=9606 GN=PSMD7 PE=1 SV=2	34	8	21	8	37	0.441	0.457	0.45	0.43	0.562	0.359	0.565	1.716
Q10713	Mitochondrial-processing peptidase subunit alpha OS=Homo sapiens OX=9606 GN=PMPCA PE=1 SV=2	31	13	21	13	58.2	0.574	0.339	3.158	2.276	0.373	0.435	0.769	0.564
Q9Y5B9	FACT complex subunit SPT16 OS=Homo sapiens OX=9606 GN=SUPT16H PE=1 SV=1	18	17	21	17	119.8	0.558	2.185	0.942	0.37	1.199	0.977	0.668	1.311
Q96EY7	Pentatricopeptide repeat domain-containing protein 3, mitochondrial OS=Homo sapiens OX=9606 GN=PTCD3 PE=1 SV=3	24	12	21	12	78.5	0.711	1.217	1.934	1.63	0.268	0.891	0.709	0.965
P67775	Serine/threonine-protein phosphatase 2A catalytic subunit alpha isoform OS=Homo sapiens OX=9606 GN=PPP2CA PE=1 SV=1	48	11	21	1	35.6	0.989	0.692	0.458	0.73	0.913	0.297	1.341	1.104
P38435	Vitamin K-dependent gamma-carboxylase OS=Homo sapiens OX=9606 GN=GGCX PE=1 SV=2	17	12	21	12	87.5	0.866	0.495	2.02	2.322	1.407	1.84	1.002	0.823
O43837	Isocitrate dehydrogenase [NAD] subunit beta, mitochondrial OS=Homo sapiens OX=9606 GN=IDH3B PE=1 SV=2	27	9	21	9	42.2	0.595	0.432	2.573	1.835	0.272	0.56	1.122	0.83
Q02978	Mitochondrial 2-oxoglutarate/malate carrier protein OS=Homo sapiens OX=9606 GN=SLC25A11 PE=1 SV=3	35	9	21	9	34	0.974	0.517	2.561	3.057	0.278	0.835	0.994	0.919
P12268	Inosine-5'-monophosphate dehydrogenase 2 OS=Homo sapiens OX=9606 GN=IMPDH2 PE=1 SV=2	33	13	21	11	55.8	0.679	0.657	0.681	0.518	0.747	0.517	1.49	1.396
P61020	Ras-related protein Rab-5B OS=Homo sapiens OX=9606 GN=RAB5B PE=1 SV=1	59	9	21	6	23.7	1.3	0.746	1.198	1.473	1.343	0.936	1.294	1.119
P12081	Histidine--tRNA ligase, cytoplasmic OS=Homo sapiens OX=9606 GN=HARS1 PE=1 SV=2	24	12	21	8	57.4	0.691	1.272	0.722	0.577	1.165	0.977	1.004	1.13
Q8IWT3	Cullin-9 OS=Homo sapiens OX=9606 GN=CUL9 PE=1 SV=2	9	19	21	16	281	0.287	0.498	0.517	0.509	0.662	0.429	0.939	1.76
Q8N201	Integrator complex subunit 1 OS=Homo sapiens OX=9606 GN=INTS1 PE=1 SV=2	7	15	21	15	244.1	0.638	1.148	0.812	0.689	1.343	1.211	0.511	1.51
P30044	Peroxiredoxin-5, mitochondrial OS=Homo sapiens OX=9606 GN=PRDX5 PE=1 SV=4	29	5	21	5	22.1	0.544	0.539	3.064	1.978	0.225	0.411	0.953	0.67
P27694	Replication protein A 70 kDa DNA-binding subunit OS=Homo sapiens OX=9606 GN=RPA1 PE=1 SV=2	32	17	21	17	68.1	0.234	0.648	1.513	0.27	1.746	1.093	0.749	1.484
P20645	Cation-dependent mannose-6-phosphate receptor OS=Homo sapiens OX=9606 GN=M6PR PE=1 SV=1	29	7	21	7	31	1.6	1.323	0.673	0.832	1.016	0.742	1.217	1.461
Q9ULT8	E3 ubiquitin-protein ligase HECTD1 OS=Homo sapiens OX=9606 GN=HECTD1 PE=1 SV=3	7	18	21	18	289.2	0.582	0.908	0.71	0.839	1.034	0.709	1.036	1.268
Q8N5C6	S1 RNA-binding domain-containing protein 1 OS=Homo sapiens OX=9606 GN=SRBD1 PE=1 SV=2	16	15	21	15	111.7	0.493	1.526	0.756	0.545	1.753	1.7	0.221	0.358
Q16363	Laminin subunit alpha-4 OS=Homo sapiens OX=9606 GN=LAMA4 PE=1 SV=4	9	16	21	16	202.4	1.066	1.027	0.585	0.606	0.99	1.97	0.613	0.63
P40763	Signal transducer and activator of transcription 3 OS=Homo sapiens OX=9606 GN=STAT3 PE=1 SV=2	23	15	21	15	88	0.784	1.685	0.438	0.549	0.592	0.577	1.233	1.216
Q96F07	Cytoplasmic FMR1-interacting protein 2 OS=Homo sapiens OX=9606 GN=CYFIP2 PE=1 SV=2	12	16	21	6	148.3	0.942	1.009	0.381	0.329	0.646	0.644	1.217	1.659
Q6GYQ0	Ral GTPase-activating protein subunit alpha-1 OS=Homo sapiens OX=9606 GN=RALGAPA1 PE=1 SV=1	11	18	21	17	229.7	0.714	0.661	0.489	0.608	0.653	0.466	0.698	1.224
O95248	Myotubularin-related protein 5 OS=Homo sapiens OX=9606 GN=SBF1 PE=1 SV=4	14	20	21	18	208.3	1.098	1.059	0.552	0.576	0.942	0.854	0.932	1.401
P49448	Glutamate dehydrogenase 2, mitochondrial OS=Homo sapiens OX=9606 GN=GLUD2 PE=1 SV=2	24	11	21	2	61.4	0.913	0.709	1.956	1.65	0.264	0.451	0.927	0.959
P20700	Lamin-B1 OS=Homo sapiens OX=9606 GN=LMNB1 PE=1 SV=2	28	16	21	15	66.4	0.48	1.059	0.517	0.504	0.42	0.778	1.311	1.868
P09960	Leukotriene A-4 hydrolase OS=Homo sapiens OX=9606 GN=LTA4H PE=1 SV=2	29	15	21	15	69.2	0.958	1.241	0.218	0.392	0.282	0.341	1.543	1.15
Q8TCT9	Minor histocompatibility antigen H13 OS=Homo sapiens OX=9606 GN=HM13 PE=1 SV=1	25	9	21	9	41.5	1.921	1.388	1.685	2.166	1.275	1.764	0.854	0.726
Q8WZA1	Protein O-linked-mannose beta-1,2-N-acetylglucosaminyltransferase 1 OS=Homo sapiens OX=9606 GN=POMGNT1 PE=1 SV=2	36	17	21	17	75.2	1.523	0.802	1.119	1.29	1.385	1.091	1.11	1.138
Q16706	Alpha-mannosidase 2 OS=Homo sapiens OX=9606 GN=MAN2A1 PE=1 SV=2	16	16	21	15	131.1	2.896	1.868	1.197	1.526	1.761	1.647	0.693	0.676
Q10472	Polypeptide N-acetylgalactosaminyltransferase 1 OS=Homo sapiens OX=9606 GN=GALNT1 PE=1 SV=1	26	12	21	12	64.2	2.778	1.417	1.269	1.454	2.118	1.829	0.864	0.831
P14866	Heterogeneous nuclear ribonucleoprotein L OS=Homo sapiens OX=9606 GN=HNRNPL PE=1 SV=2	23	11	21	10	64.1	0.471	3.767	0.273	0.295	0.487	0.389	1.292	1.096
P28070	Proteasome subunit beta type-4 OS=Homo sapiens OX=9606 GN=PSMB4 PE=1 SV=4	48	8	21	8	29.2	0.314	0.237	0.236	0.307	0.24	0.224	0.283	0.24
P11233	Ras-related protein Ral-A OS=Homo sapiens OX=9606 GN=RALA PE=1 SV=1	42	7	21	4	23.6	1.329	0.735	1.298	1.544	1.605	1.089	1.32	1.052
Q9NVH1	DnaJ homolog subfamily C member 11 OS=Homo sapiens OX=9606 GN=DNAJC11 PE=1 SV=2	23	12	21	12	63.2	0.606	0.682	2.223	2.611	0.375	0.912	0.892	1.145
P07203	Glutathione peroxidase 1 OS=Homo sapiens OX=9606 GN=GPX1 PE=1 SV=4	58	9	21	9	22.1	0.695	0.546	1.782	1.655	0.372	0.516	0.838	0.901
Q7Z392	Trafficking protein particle complex subunit 11 OS=Homo sapiens OX=9606 GN=TRAPPC11 PE=1 SV=2	19	17	21	17	128.8	0.82	1.075	0.639	0.649	0.925	0.762	1.021	1.425
P32189	Glycerol kinase OS=Homo sapiens OX=9606 GN=GK PE=1 SV=3	28	14	21	14	61.2	0.904	0.649	0.891	1.023	0.345	0.501	1.455	1.296
O76031	ATP-dependent Clp protease ATP-binding subunit clpX-like, mitochondrial OS=Homo sapiens OX=9606 GN=CLPX PE=1 SV=2	25	14	20	14	69.2	0.647	0.418	2.919	2.027	0.251	0.566	0.891	0.703
Q7Z2W4	Zinc finger CCCH-type antiviral protein 1 OS=Homo sapiens OX=9606 GN=ZC3HAV1 PE=1 SV=3	26	18	20	18	101.4	0.936	1.165	0.858	1.004	0.999	0.76	0.832	0.68
A0FGR8	Extended synaptotagmin-2 OS=Homo sapiens OX=9606 GN=ESYT2 PE=1 SV=1	17	12	20	12	102.3	0.948	1.372	0.948	1.038	0.73	0.866	1.123	1.319
Q13535	Serine/threonine-protein kinase ATR OS=Homo sapiens OX=9606 GN=ATR PE=1 SV=3	7	18	20	18	301.2	0.848	1.036	0.604	0.608	0.666	0.552	0.735	1.835
Q9H2U2	Inorganic pyrophosphatase 2, mitochondrial OS=Homo sapiens OX=9606 GN=PPA2 PE=1 SV=2	43	11	20	11	37.9	0.536	0.402	3.41	2.317	0.206	0.424	0.631	0.567
P56385	ATP synthase subunit e, mitochondrial OS=Homo sapiens OX=9606 GN=ATP5ME PE=1 SV=2	42	4	20	4	7.9	0.712	0.499	2.676	2.871	0.391	1.03	0.877	0.865
Q86UY8	5'-nucleotidase domain-containing protein 3 OS=Homo sapiens OX=9606 GN=NT5DC3 PE=1 SV=1	27	13	20	13	63.4	0.262	0.131	3.293	2.545	0.224	0.472	0.463	0.437
Q8IWA0	WD repeat-containing protein 75 OS=Homo sapiens OX=9606 GN=WDR75 PE=1 SV=1	17	13	20	13	94.4	0.302	0.904	0.392	0.327	0.844	0.851	0.412	0.757
P21912	Succinate dehydrogenase [ubiquinone] iron-sulfur subunit, mitochondrial OS=Homo sapiens OX=9606 GN=SDHB PE=1 SV=3	38	10	20	10	31.6	0.616	0.326	2.569	2.406	0.384	0.569	1.092	0.874
Q9H7D7	WD repeat-containing protein 26 OS=Homo sapiens OX=9606 GN=WDR26 PE=1 SV=3	27	14	20	14	72.1	0.535	0.794	0.404	0.425	0.605	0.724	0.649	1.173
O14976	Cyclin-G-associated kinase OS=Homo sapiens OX=9606 GN=GAK PE=1 SV=2	12	15	20	15	143.1	0.59	1.029	0.302	0.367	0.4	0.308	1.774	1.118
P04839	Cytochrome b-245 heavy chain OS=Homo sapiens OX=9606 GN=CYBB PE=1 SV=2	17	10	20	10	65.3	0.877	0.726	0.427	0.538	0.669	0.689	1.617	1.198
Q13838	Spliceosome RNA helicase DDX39B OS=Homo sapiens OX=9606 GN=DDX39B PE=1 SV=1	32	12	20	5	49	1.054	0.629	0.425	0.592	0.49	0.596	0.904	0.915
Q9H6R4	Nucleolar protein 6 OS=Homo sapiens OX=9606 GN=NOL6 PE=1 SV=2	17	16	20	16	127.5	1.321	1.115	0.467	0.529	1.22	1.302	0.636	0.752
P24539	ATP synthase F(0) complex subunit B1, mitochondrial OS=Homo sapiens OX=9606 GN=ATP5PB PE=1 SV=2	33	8	20	8	28.9	0.791	0.471	2.418	2.926	0.327	0.877	0.963	0.931
Q7L7X3	Serine/threonine-protein kinase TAO1 OS=Homo sapiens OX=9606 GN=TAOK1 PE=1 SV=1	14	14	20	10	116	0.842	0.765	1.737	1.188	1.704	0.957	0.626	0.581
P08754	Guanine nucleotide-binding protein G(i) subunit alpha OS=Homo sapiens OX=9606 GN=GNAI3 PE=1 SV=3	27	8	20	5	40.5	2.073	0.943	1.183	1.447	1.978	1.162	1.122	0.716
Q8TCS8	Polyribonucleotide nucleotidyltransferase 1, mitochondrial OS=Homo sapiens OX=9606 GN=PNPT1 PE=1 SV=2	17	11	20	11	85.9	0.7	0.512	1.574	1.24	0.16	0.278	1.068	0.874
Q9UHQ4	B-cell receptor-associated protein 29 OS=Homo sapiens OX=9606 GN=BCAP29 PE=1 SV=2	25	7	20	7	28.3	1.435	1.874	1.05	1.132	0.94	1.28	1.168	1.603
Q9Y281	Cofilin-2 OS=Homo sapiens OX=9606 GN=CFL2 PE=1 SV=1	41	6	20	4	18.7	1.158	1.303	0.368	0.593	0.468	0.483	1.463	1.055
P13073	Cytochrome c oxidase subunit 4 isoform 1, mitochondrial OS=Homo sapiens OX=9606 GN=COX4I1 PE=1 SV=1	31	5	20	5	19.6	1.094	0.623	2.387	2.717	0.64	0.961	1.103	0.877
Q96S52	GPI transamidase component PIG-S OS=Homo sapiens OX=9606 GN=PIGS PE=1 SV=3	23	9	20	9	61.6	1.296	0.833	2.053	2.403	1.307	1.797	0.862	0.687
Q6UB35	Monofunctional C1-tetrahydrofolate synthase, mitochondrial OS=Homo sapiens OX=9606 GN=MTHFD1L PE=1 SV=1	21	18	20	17	105.7	0.875	0.606	1.35	1.153	0.243	0.467	1.432	1.255
P62316	Small nuclear ribonucleoprotein Sm D2 OS=Homo sapiens OX=9606 GN=SNRPD2 PE=1 SV=1	53	6	20	6	13.5	0.343	0.964	0.55	0.294	1.097	1.083	0.467	0.385
P49915	GMP synthase [glutamine-hydrolyzing] OS=Homo sapiens OX=9606 GN=GMPS PE=1 SV=1	23	15	20	15	76.7	0.449	0.71	0.222	0.309	0.299	0.306	1.636	1.581
Q9Y536	Peptidyl-prolyl cis-trans isomerase A-like 4A OS=Homo sapiens OX=9606 GN=PPIAL4A PE=2 SV=1	17	3	20	3	18.2	1.274	1.705	0.429	0.725	0.508	0.344	1.424	0.892
Q9Y2L5	Trafficking protein particle complex subunit 8 OS=Homo sapiens OX=9606 GN=TRAPPC8 PE=1 SV=2	14	17	20	17	160.9	0.438	0.72	0.673	0.773	0.998	0.781	0.866	1.54
Q9Y4D8	Probable E3 ubiquitin-protein ligase HECTD4 OS=Homo sapiens OX=9606 GN=HECTD4 PE=1 SV=5	5	17	20	17	439.1	0.341	0.417	0.677	0.552	0.73	0.351	0.791	1.627
P31948	Stress-induced-phosphoprotein 1 OS=Homo sapiens OX=9606 GN=STIP1 PE=1 SV=1	32	17	20	17	62.6	1.444	1.155	0.928	1.583	0.913	0.731	1.011	0.98
P11171	Protein 4.1 OS=Homo sapiens OX=9606 GN=EPB41 PE=1 SV=4	22	15	20	13	97	1.795	1.154	0.433	0.608	2.607	3.84	0.95	0.882
P61626	Lysozyme C OS=Homo sapiens OX=9606 GN=LYZ PE=1 SV=1	43	7	20	7	16.5	0.637	0.431	0.185	0.211	0.334	0.345	2.396	1.065
Q9GZL7	Ribosome biogenesis protein WDR12 OS=Homo sapiens OX=9606 GN=WDR12 PE=1 SV=2	42	13	20	13	47.7	0.268	1.352	0.422	0.35	1.284	1.492	0.466	0.843
P02538	Keratin, type II cytoskeletal 6A OS=Homo sapiens OX=9606 GN=KRT6A PE=1 SV=3	24	13	20	3	60	0.287	0.25	1.155	0.261	4.317	1.914	0.123	0.151
Q9Y305	Acyl-coenzyme A thioesterase 9, mitochondrial OS=Homo sapiens OX=9606 GN=ACOT9 PE=1 SV=2	26	11	20	11	49.9	0.663	0.528	1.95	1.426	0.343	0.653	1.235	1.16
Q9BZF1	Oxysterol-binding protein-related protein 8 OS=Homo sapiens OX=9606 GN=OSBPL8 PE=1 SV=3	21	14	20	13	101.1	0.525	0.759	0.986	1.315	0.927	1.21	1.162	1.15
P21266	Glutathione S-transferase Mu 3 OS=Homo sapiens OX=9606 GN=GSTM3 PE=1 SV=3	50	11	20	10	26.5	1.629	2.607	0.395	0.447	0.609	0.529	1.352	0.806
Q96FV9	THO complex subunit 1 OS=Homo sapiens OX=9606 GN=THOC1 PE=1 SV=1	27	15	20	15	75.6	0.242	0.827	0.351	0.36	0.571	0.556	0.314	2.216
Q6NUQ4	Transmembrane protein 214 OS=Homo sapiens OX=9606 GN=TMEM214 PE=1 SV=2	22	15	20	15	77.1	0.733	0.74	1.655	1.9	0.681	1.089	0.896	1.215
Q86TV6	Tetratricopeptide repeat protein 7B OS=Homo sapiens OX=9606 GN=TTC7B PE=1 SV=3	23	17	20	17	94.1	0.827	0.413	2.253	2.214	3.081	1.246	0.491	0.424
Q8TDN6	Ribosome biogenesis protein BRX1 homolog OS=Homo sapiens OX=9606 GN=BRIX1 PE=1 SV=2	41	11	20	11	41.4	0.343	1.36	0.556	0.429	1.539	1.309	0.342	0.479
P49961	Ectonucleoside triphosphate diphosphohydrolase 1 OS=Homo sapiens OX=9606 GN=ENTPD1 PE=1 SV=1	25	12	20	12	57.9	0.642	0.384	0.438	0.725	0.735	0.974	1.795	1.169
P08574	Cytochrome c1, heme protein, mitochondrial OS=Homo sapiens OX=9606 GN=CYC1 PE=1 SV=3	30	7	20	7	35.4	0.806	0.477	3.635	3.517	0.369	0.892	0.968	0.728
Q13237	cGMP-dependent protein kinase 2 OS=Homo sapiens OX=9606 GN=PRKG2 PE=1 SV=1	23	17	20	16	87.4	0.19	0.188	3.061	2.868	4.196	1.622	0.14	0.161
Q9UHB6	LIM domain and actin-binding protein 1 OS=Homo sapiens OX=9606 GN=LIMA1 PE=1 SV=1	21	15	20	14	85.2	0.945	0.645	0.206	0.285	0.397	0.681	2.003	1.459
P62714	Serine/threonine-protein phosphatase 2A catalytic subunit beta isoform OS=Homo sapiens OX=9606 GN=PPP2CB PE=1 SV=1	48	11	20	1	35.6	0.788	0.702	0.564	0.702	1.198	0.809	1.078	1.026
Q96Q15	Serine/threonine-protein kinase SMG1 OS=Homo sapiens OX=9606 GN=SMG1 PE=1 SV=3	5	16	20	16	410.2	0.652	0.908	0.438	0.397	0.578	0.488	0.858	1.656
P13861	cAMP-dependent protein kinase type II-alpha regulatory subunit OS=Homo sapiens OX=9606 GN=PRKAR2A PE=1 SV=2	39	13	20	11	45.5	0.392	0.403	0.377	0.539	0.639	0.532	1.694	1.363
Q96L21	60S ribosomal protein L10-like OS=Homo sapiens OX=9606 GN=RPL10L PE=1 SV=3	19	4	20	4	24.5	0.64	1.6	0.696	0.582	1.579	0.949	0.475	0.477
Q8NCM8	Cytoplasmic dynein 2 heavy chain 1 OS=Homo sapiens OX=9606 GN=DYNC2H1 PE=1 SV=4	4	18	20	18	492.3	0.65	0.784	0.429	0.466	0.587	0.568	1.241	1.785
P17213	Bactericidal permeability-increasing protein OS=Homo sapiens OX=9606 GN=BPI PE=1 SV=4	25	8	20	8	53.9	0.052	0.047	0.031	0.045	0.091	0.097	1.834	2.365
Q96P70	Importin-9 OS=Homo sapiens OX=9606 GN=IPO9 PE=1 SV=3	11	12	20	12	115.9	1.596	2.319	0.3	0.416	0.463	0.421	1.157	1.266
P52907	F-actin-capping protein subunit alpha-1 OS=Homo sapiens OX=9606 GN=CAPZA1 PE=1 SV=3	49	8	20	6	32.9	1.642	1.08	0.802	1.061	1.065	0.713	0.854	0.912
P14550	Aldo-keto reductase family 1 member A1 OS=Homo sapiens OX=9606 GN=AKR1A1 PE=1 SV=3	35	10	20	10	36.6	0.837	1.257	0.594	0.693	0.474	0.344	1.662	1.016
P0C7P4	Putative cytochrome b-c1 complex subunit Rieske-like protein 1 OS=Homo sapiens OX=9606 GN=UQCRFS1P1 PE=5 SV=1	36	8	20	8	30.8	0.408	0.365	2.907	3.317	0.298	0.87	0.77	0.759
P09917	Polyunsaturated fatty acid 5-lipoxygenase OS=Homo sapiens OX=9606 GN=ALOX5 PE=1 SV=2	21	12	20	12	77.9	1.014	0.739	0.093	0.137	0.296	0.311	1.987	1.823
Q15233	Non-POU domain-containing octamer-binding protein OS=Homo sapiens OX=9606 GN=NONO PE=1 SV=4	21	10	20	9	54.2	0.674	3.947	0.298	0.238	0.311	0.343	1.051	1.145
O75521	Enoyl-CoA delta isomerase 2 OS=Homo sapiens OX=9606 GN=ECI2 PE=1 SV=4	31	9	20	9	43.6	0.151	0.104	2.187	1.787	0.278	0.413	1.291	1.03
O60749	Sorting nexin-2 OS=Homo sapiens OX=9606 GN=SNX2 PE=1 SV=2	28	13	20	11	58.4	1.04	1.412	0.502	0.713	0.714	0.672	1.422	1.127
P62191	26S proteasome regulatory subunit 4 OS=Homo sapiens OX=9606 GN=PSMC1 PE=1 SV=1	39	14	20	14	49.2	0.663	0.579	0.42	0.468	0.65	0.394	1.241	1.529
O15321	Transmembrane 9 superfamily member 1 OS=Homo sapiens OX=9606 GN=TM9SF1 PE=2 SV=2	26	12	20	12	68.8	1.799	0.855	0.935	1.067	1.436	1.203	1.125	1.125
Q09161	Nuclear cap-binding protein subunit 1 OS=Homo sapiens OX=9606 GN=NCBP1 PE=1 SV=1	24	15	20	15	91.8	0.513	0.753	0.46	0.433	0.785	1.016	0.842	1.479
P46778	60S ribosomal protein L21 OS=Homo sapiens OX=9606 GN=RPL21 PE=1 SV=2	29	5	20	5	18.6	0.677	1.791	0.912	0.569	2.024	0.953	0.472	0.364
Q8NBP0	Tetratricopeptide repeat protein 13 OS=Homo sapiens OX=9606 GN=TTC13 PE=2 SV=3	25	16	20	16	96.8	1.617	1.189	1.952	2.187	1.074	1.527	0.804	0.616
P55160	Nck-associated protein 1-like OS=Homo sapiens OX=9606 GN=NCKAP1L PE=1 SV=3	13	15	20	15	128.1	0.892	1.397	0.715	0.718	1.314	1.193	0.734	1.168
P31689	DnaJ homolog subfamily A member 1 OS=Homo sapiens OX=9606 GN=DNAJA1 PE=1 SV=2	36	11	20	11	44.8	0.649	0.876	1.388	1.322	1.729	0.924	0.711	0.815
P01834	Immunoglobulin kappa constant OS=Homo sapiens OX=9606 GN=IGKC PE=1 SV=2	64	4	20	1	11.8	1.726	2.05	0.267	0.302	0.362	0.46	1.422	1.028
Q8NHP8	Putative phospholipase B-like 2 OS=Homo sapiens OX=9606 GN=PLBD2 PE=1 SV=2	27	13	20	13	65.4	1.836	1.112	0.643	0.729	0.822	0.628	1.758	0.907
P28066	Proteasome subunit alpha type-5 OS=Homo sapiens OX=9606 GN=PSMA5 PE=1 SV=3	43	6	20	6	26.4	0.301	0.239	0.209	0.29	0.232	0.189	0.307	0.228
Q9UNF0	Protein kinase C and casein kinase substrate in neurons protein 2 OS=Homo sapiens OX=9606 GN=PACSIN2 PE=1 SV=2	27	12	20	12	55.7	1.065	1.142	1.164	0.849	1.08	0.506	0.986	1.013
P11217	Glycogen phosphorylase, muscle form OS=Homo sapiens OX=9606 GN=PYGM PE=1 SV=6	13	10	19	1	97	1.274	1.126	0.531	0.522	0.329	0.501	1.118	0.953
P49821	NADH dehydrogenase [ubiquinone] flavoprotein 1, mitochondrial OS=Homo sapiens OX=9606 GN=NDUFV1 PE=1 SV=4	32	12	19	12	50.8	0.275	0.216	2.827	3.048	0.232	0.51	0.992	0.908
P62979	Ubiquitin-40S ribosomal protein S27a OS=Homo sapiens OX=9606 GN=RPS27A PE=1 SV=2	40	5	19	5	18	1.536	1.508	0.996	1.061	2.359	1.808	1.041	0.782
Q9UKM7	Endoplasmic reticulum mannosyl-oligosaccharide 1,2-alpha-mannosidase OS=Homo sapiens OX=9606 GN=MAN1B1 PE=1 SV=2	26	13	19	13	79.5	2.928	1.609	1.249	1.376	2.106	1.826	0.734	0.884
Q14738	Serine/threonine-protein phosphatase 2A 56 kDa regulatory subunit delta isoform OS=Homo sapiens OX=9606 GN=PPP2R5D PE=1 SV=1	24	10	19	7	69.9	0.66	0.759	0.601	0.558	0.89	0.539	1.161	1.281
Q9Y3Z3	Deoxynucleoside triphosphate triphosphohydrolase SAMHD1 OS=Homo sapiens OX=9606 GN=SAMHD1 PE=1 SV=2	27	15	19	15	72.2	0.537	1.809	1.022	0.743	2.555	1.731	0.396	0.634
P10155	60 kDa SS-A/Ro ribonucleoprotein OS=Homo sapiens OX=9606 GN=RO60 PE=1 SV=2	29	15	19	15	60.6	0.993	1.428	0.565	0.474	1.137	0.85	0.829	0.797
Q68DA7	Formin-1 OS=Homo sapiens OX=9606 GN=FMN1 PE=1 SV=3	8	12	19	12	157.5	0.68	0.697	2.253	0.486	2.023	0.593	1.136	1.085
P61916	NPC intracellular cholesterol transporter 2 OS=Homo sapiens OX=9606 GN=NPC2 PE=1 SV=1	48	6	19	6	16.6	1.987	0.984	0.865	0.906	0.831	0.422	1.572	0.708
Q9UHB9	Signal recognition particle subunit SRP68 OS=Homo sapiens OX=9606 GN=SRP68 PE=1 SV=2	30	17	19	17	70.7	0.672	1.359	0.55	0.751	0.717	0.56	1.048	0.993
Q9HB40	Retinoid-inducible serine carboxypeptidase OS=Homo sapiens OX=9606 GN=SCPEP1 PE=1 SV=1	21	9	19	9	50.8	2.614	1.293	0.768	0.844	0.942	0.721	1.424	0.956
Q9NY12	H/ACA ribonucleoprotein complex subunit 1 OS=Homo sapiens OX=9606 GN=GAR1 PE=1 SV=1	28	7	19	7	22.3	0.585	0.972	0.425	0.43	0.89	0.81	0.611	0.561
Q9UHI5	Large neutral amino acids transporter small subunit 2 OS=Homo sapiens OX=9606 GN=SLC7A8 PE=1 SV=1	11	5	19	5	58.3	0.568	0.262	3.776	3.337	7.384	2.741	0.082	0.078
Q96JJ7	Protein disulfide-isomerase TMX3 OS=Homo sapiens OX=9606 GN=TMX3 PE=1 SV=2	23	9	19	9	51.8	2.652	1.565	1.608	1.959	1.168	1.599	0.803	0.692
Q8IY17	Patatin-like phospholipase domain-containing protein 6 OS=Homo sapiens OX=9606 GN=PNPLA6 PE=1 SV=3	13	15	19	15	150.9	0.72	0.853	1.379	1.38	0.909	1.173	0.921	1.19
Q07021	Complement component 1 Q subcomponent-binding protein, mitochondrial OS=Homo sapiens OX=9606 GN=C1QBP PE=1 SV=1	27	4	19	4	31.3	0.532	0.334	2.661	2.016	0.135	0.378	0.757	0.559
Q13367	AP-3 complex subunit beta-2 OS=Homo sapiens OX=9606 GN=AP3B2 PE=1 SV=2	8	9	19	1	119	0.377	0.423	0.401	0.354	0.468	0.233	0.418	0.346
O75122	CLIP-associating protein 2 OS=Homo sapiens OX=9606 GN=CLASP2 PE=1 SV=3	14	16	19	14	141	0.981	0.971	0.716	0.905	0.929	1.265	1.268	1.018
O14802	DNA-directed RNA polymerase III subunit RPC1 OS=Homo sapiens OX=9606 GN=POLR3A PE=1 SV=2	13	15	19	14	155.5	0.606	0.639	0.726	0.348	1.184	1.239	0.476	0.972
Q14839	Chromodomain-helicase-DNA-binding protein 4 OS=Homo sapiens OX=9606 GN=CHD4 PE=1 SV=2	10	16	19	13	217.9	0.572	2.8	0.609	0.364	0.68	0.576	0.759	1.316
P29966	Myristoylated alanine-rich C-kinase substrate OS=Homo sapiens OX=9606 GN=MARCKS PE=1 SV=4	40	8	19	7	31.5	4.559	1.99	0.282	0.447	0.88	0.989	1.158	1.008
O00330	Pyruvate dehydrogenase protein X component, mitochondrial OS=Homo sapiens OX=9606 GN=PDHX PE=1 SV=3	28	11	19	11	54.1	0.429	0.316	2.797	2.272	0.206	0.456	0.567	0.611
Q04695	Keratin, type I cytoskeletal 17 OS=Homo sapiens OX=9606 GN=KRT17 PE=1 SV=2	23	10	19	4	48.1	0.67	1.09	1.055	0.545	5.531	2.825	0.187	0.222
Q7LGA3	Heparan sulfate 2-O-sulfotransferase 1 OS=Homo sapiens OX=9606 GN=HS2ST1 PE=1 SV=1	20	6	19	6	41.9	2.673	1.207	0.809	0.994	1.192	1.04	1.096	1.094
Q9NR30	Nucleolar RNA helicase 2 OS=Homo sapiens OX=9606 GN=DDX21 PE=1 SV=5	24	16	19	15	87.3	0.555	1.796	1.153	0.507	1.828	0.565	0.352	0.401
P98155	Very low-density lipoprotein receptor OS=Homo sapiens OX=9606 GN=VLDLR PE=1 SV=1	20	15	19	15	96	1.037	0.58	2.479	2.982	2.756	2.115	0.498	0.438
O75439	Mitochondrial-processing peptidase subunit beta OS=Homo sapiens OX=9606 GN=PMPCB PE=1 SV=2	27	11	19	10	54.3	0.545	0.309	2.848	2.078	0.21	0.398	0.818	0.671
P05091	Aldehyde dehydrogenase, mitochondrial OS=Homo sapiens OX=9606 GN=ALDH2 PE=1 SV=2	28	13	19	12	56.3	1.224	1.105	1.751	1.633	0.853	2.289	0.814	0.685
Q9UJZ1	Stomatin-like protein 2, mitochondrial OS=Homo sapiens OX=9606 GN=STOML2 PE=1 SV=1	33	8	19	8	38.5	1.648	0.913	3.134	3.588	0.197	0.696	0.555	0.477
Q9NZN3	EH domain-containing protein 3 OS=Homo sapiens OX=9606 GN=EHD3 PE=1 SV=2	21	11	19	4	60.8	0.436	0.404	2.039	2.095	2.319	1.333	0.284	0.254
Q16270	Insulin-like growth factor-binding protein 7 OS=Homo sapiens OX=9606 GN=IGFBP7 PE=1 SV=1	46	9	19	9	29.1	0.248	0.202	1.851	1.752	2.004	1.59	1.007	0.696
P26373	60S ribosomal protein L13 OS=Homo sapiens OX=9606 GN=RPL13 PE=1 SV=4	39	8	19	8	24.2	0.935	1.624	0.63	0.751	0.772	0.358	0.645	0.496
O15270	Serine palmitoyltransferase 2 OS=Homo sapiens OX=9606 GN=SPTLC2 PE=1 SV=1	28	13	19	13	62.9	1.383	0.881	1.359	1.737	1.004	1.293	1.178	1.01
Q9BRK5	45 kDa calcium-binding protein OS=Homo sapiens OX=9606 GN=SDF4 PE=1 SV=1	28	9	19	9	41.8	1.755	1.351	1.006	1.168	2.248	1.974	0.968	0.754
Q96KP1	Exocyst complex component 2 OS=Homo sapiens OX=9606 GN=EXOC2 PE=1 SV=1	19	15	19	15	104	1.021	1.052	0.609	0.628	0.822	0.535	1.39	1.452
P50148	Guanine nucleotide-binding protein G(q) subunit alpha OS=Homo sapiens OX=9606 GN=GNAQ PE=1 SV=4	32	10	19	7	42.1	2.143	1.008	1.571	1.884	2.935	1.798	0.815	0.537
Q9Y282	Endoplasmic reticulum-Golgi intermediate compartment protein 3 OS=Homo sapiens OX=9606 GN=ERGIC3 PE=1 SV=1	29	11	19	11	43.2	1.945	1.288	1.227	1.5	1.462	1.506	1.036	0.895
Q12788	Transducin beta-like protein 3 OS=Homo sapiens OX=9606 GN=TBL3 PE=1 SV=2	28	15	19	15	89	0.415	0.817	0.517	0.399	1.4	0.904	0.59	1.113
Q9BT78	COP9 signalosome complex subunit 4 OS=Homo sapiens OX=9606 GN=COPS4 PE=1 SV=1	38	13	19	13	46.2	0.399	0.521	0.297	0.427	0.349	0.353	0.502	1.461
Q8WVQ1	Soluble calcium-activated nucleotidase 1 OS=Homo sapiens OX=9606 GN=CANT1 PE=1 SV=1	34	12	19	12	44.8	2.048	1.198	0.863	0.963	1.242	1.134	1.209	1.202
P51688	N-sulphoglucosamine sulphohydrolase OS=Homo sapiens OX=9606 GN=SGSH PE=1 SV=1	32	11	19	11	56.7	1.132	0.605	0.405	0.493	0.612	0.372	1.371	0.681
P54577	Tyrosine--tRNA ligase, cytoplasmic OS=Homo sapiens OX=9606 GN=YARS1 PE=1 SV=4	31	16	19	16	59.1	0.757	0.932	0.637	0.735	0.574	0.467	1.573	1.223
Q96RP9	Elongation factor G, mitochondrial OS=Homo sapiens OX=9606 GN=GFM1 PE=1 SV=2	23	15	19	15	83.4	0.718	0.49	1.471	1.125	0.112	0.284	1.509	1.147
P61619	Protein transport protein Sec61 subunit alpha isoform 1 OS=Homo sapiens OX=9606 GN=SEC61A1 PE=1 SV=2	16	8	19	8	52.2	1.957	1.277	1.662	2.124	0.745	1.225	0.915	0.996
Q9BTW9	Tubulin-specific chaperone D OS=Homo sapiens OX=9606 GN=TBCD PE=1 SV=2	14	14	19	14	132.5	0.459	0.575	0.243	0.264	0.439	0.368	1.466	1.582
Q9BYG3	MKI67 FHA domain-interacting nucleolar phosphoprotein OS=Homo sapiens OX=9606 GN=NIFK PE=1 SV=1	30	8	19	8	34.2	0.423	1.092	0.487	0.454	1.604	1.464	0.26	0.348
Q5JTH9	RRP12-like protein OS=Homo sapiens OX=9606 GN=RRP12 PE=1 SV=2	15	16	19	16	143.6	0.347	1.233	0.49	0.44	1.149	1.189	0.505	1.113
P37235	Hippocalcin-like protein 1 OS=Homo sapiens OX=9606 GN=HPCAL1 PE=1 SV=3	47	8	19	6	22.3	0.472	0.46	0.531	0.722	0.468	0.43	0.975	1.139
Q9H3G5	Probable serine carboxypeptidase CPVL OS=Homo sapiens OX=9606 GN=CPVL PE=1 SV=2	21	9	19	9	54.1	7.825	3.512	0.579	0.756	0.702	0.495	0.549	0.442
Q8IV08	5'-3' exonuclease PLD3 OS=Homo sapiens OX=9606 GN=PLD3 PE=1 SV=1	31	10	19	10	54.7	0.858	0.569	1.438	1.643	1.388	1.017	1.22	0.732
Q9UHD2	Serine/threonine-protein kinase TBK1 OS=Homo sapiens OX=9606 GN=TBK1 PE=1 SV=1	24	13	19	13	83.6	0.754	1.189	0.455	0.417	0.567	0.415	1.355	1.485
Q9Y6E2	Basic leucine zipper and W2 domain-containing protein 2 OS=Homo sapiens OX=9606 GN=BZW2 PE=1 SV=1	27	12	19	12	48.1	1.305	1.879	0.222	0.299	0.386	0.297	1.42	1.201
Q07960	Rho GTPase-activating protein 1 OS=Homo sapiens OX=9606 GN=ARHGAP1 PE=1 SV=1	24	9	19	9	50.4	0.533	0.407	2.106	3.981	0.389	0.281	0.754	0.597
P48668	Keratin, type II cytoskeletal 6C OS=Homo sapiens OX=9606 GN=KRT6C PE=1 SV=3	23	12	19	2	60	0.271	0.314	1.278	0.288	4.901	1.821	0.152	0.195
P53597	Succinate--CoA ligase [ADP/GDP-forming] subunit alpha, mitochondrial OS=Homo sapiens OX=9606 GN=SUCLG1 PE=1 SV=4	27	8	19	8	36.2	0.7	0.435	2.823	1.898	0.301	0.536	0.913	0.595
Q70J99	Protein unc-13 homolog D OS=Homo sapiens OX=9606 GN=UNC13D PE=1 SV=1	14	13	19	13	123.2	0.581	0.833	0.387	0.262	0.666	0.555	1.807	1.329
Q14534	Squalene monooxygenase OS=Homo sapiens OX=9606 GN=SQLE PE=1 SV=3	26	9	19	9	63.9	1.257	0.895	2.572	3.414	1.434	1.67	0.444	0.488
P53007	Tricarboxylate transport protein, mitochondrial OS=Homo sapiens OX=9606 GN=SLC25A1 PE=1 SV=2	28	9	19	9	34	1.121	0.617	3.195	3.638	0.386	1.225	0.646	0.626
Q9BW92	Threonine--tRNA ligase, mitochondrial OS=Homo sapiens OX=9606 GN=TARS2 PE=1 SV=1	28	15	19	15	81	0.603	0.485	1.687	1.345	0.239	0.437	1.331	1.135
P68400	Casein kinase II subunit alpha OS=Homo sapiens OX=9606 GN=CSNK2A1 PE=1 SV=1	41	12	19	12	45.1	0.803	0.932	0.334	0.412	1.44	2.601	1.007	1.141
Q9HAV0	Guanine nucleotide-binding protein subunit beta-4 OS=Homo sapiens OX=9606 GN=GNB4 PE=1 SV=3	24	7	19	2	37.5	2.552	1.32	1.269	1.955	1.833	1.428	0.92	0.646
P00915	Carbonic anhydrase 1 OS=Homo sapiens OX=9606 GN=CA1 PE=1 SV=2	44	8	19	8	28.9	3.284	2.881	0.406	0.638	1.977	3.32	0.875	0.632
Q8TC07	TBC1 domain family member 15 OS=Homo sapiens OX=9606 GN=TBC1D15 PE=1 SV=2	19	13	19	13	79.4	0.471	0.684	0.3	0.338	0.433	0.459	1.757	1.34
P43307	Translocon-associated protein subunit alpha OS=Homo sapiens OX=9606 GN=SSR1 PE=1 SV=3	29	5	19	5	32.2	1.815	1.251	1.335	1.528	0.513	0.937	1.391	1.079
P78536	Disintegrin and metalloproteinase domain-containing protein 17 OS=Homo sapiens OX=9606 GN=ADAM17 PE=1 SV=1	18	15	19	15	93	3.153	1.487	1.231	1.473	2.048	1.547	0.807	0.653
P06727	Apolipoprotein A-IV OS=Homo sapiens OX=9606 GN=APOA4 PE=1 SV=4	41	14	19	14	45.3	0.424	0.331	0.287	0.4	0.453	0.347	2.27	1.284
Q14409	Glycerol kinase 3 OS=Homo sapiens OX=9606 GN=GK3P PE=2 SV=2	27	13	19	13	60.6	0.911	0.67	0.892	1.038	0.377	0.523	1.46	1.305
P62318	Small nuclear ribonucleoprotein Sm D3 OS=Homo sapiens OX=9606 GN=SNRPD3 PE=1 SV=1	40	3	19	3	13.9	0.42	0.855	0.511	0.295	0.82	0.974	0.681	0.566
O75396	Vesicle-trafficking protein SEC22b OS=Homo sapiens OX=9606 GN=SEC22B PE=1 SV=4	38	7	19	7	24.6	0.992	1.257	0.883	1.732	0.803	1.274	1.363	1.212
Q96DB5	Regulator of microtubule dynamics protein 1 OS=Homo sapiens OX=9606 GN=RMDN1 PE=1 SV=1	23	8	19	8	35.8	0.345	0.237	2.393	1.679	0.213	0.51	0.509	0.425
Q9Y4P3	Transducin beta-like protein 2 OS=Homo sapiens OX=9606 GN=TBL2 PE=1 SV=1	33	13	19	13	49.8	1.029	1.085	2.156	2.494	0.678	0.9	0.824	0.802
O95347	Structural maintenance of chromosomes protein 2 OS=Homo sapiens OX=9606 GN=SMC2 PE=1 SV=2	17	19	19	19	135.6	0.642	1.629	0.485	0.374	0.468	0.43	0.933	1.824
Q9NUB1	Acetyl-coenzyme A synthetase 2-like, mitochondrial OS=Homo sapiens OX=9606 GN=ACSS1 PE=1 SV=2	27	14	19	14	74.8	0.316	0.231	3.807	2.364	0.309	0.493	0.553	0.383
Q6NZI2	Caveolae-associated protein 1 OS=Homo sapiens OX=9606 GN=CAVIN1 PE=1 SV=1	23	7	19	7	43.5	2.399	1.278	0.496	0.754	1.206	4.674	0.577	0.355
P13671	Complement component C6 OS=Homo sapiens OX=9606 GN=C6 PE=1 SV=3	17	15	19	15	104.7	0.301	0.291	0.138	0.183	0.178	0.229	1.749	1.988
Q6YHU6	Thyroid adenoma-associated protein OS=Homo sapiens OX=9606 GN=THADA PE=1 SV=1	8	13	19	13	219.5	0.393	0.445	0.457	0.424	0.62	0.424	1.147	1.756
O43865	S-adenosylhomocysteine hydrolase-like protein 1 OS=Homo sapiens OX=9606 GN=AHCYL1 PE=1 SV=2	22	11	19	6	58.9	0.703	0.583	0.771	0.744	0.931	0.505	1.297	1.089
P67936	Tropomyosin alpha-4 chain OS=Homo sapiens OX=9606 GN=TPM4 PE=1 SV=3	40	11	19	6	28.5	1.799	1.451	0.474	1.327	0.673	1.468	0.652	1.08
P14543	Nidogen-1 OS=Homo sapiens OX=9606 GN=NID1 PE=1 SV=3	14	15	19	14	136.3	0.246	0.399	0.373	0.484	0.664	1.167	0.791	0.867
P26196	Probable ATP-dependent RNA helicase DDX6 OS=Homo sapiens OX=9606 GN=DDX6 PE=1 SV=2	22	9	19	9	54.4	0.475	0.693	0.886	0.581	0.753	0.494	0.697	0.909
P62277	40S ribosomal protein S13 OS=Homo sapiens OX=9606 GN=RPS13 PE=1 SV=2	43	7	19	7	17.2	0.851	1.227	0.645	0.636	1.142	0.414	0.376	0.357
P0DP23	Calmodulin-1 OS=Homo sapiens OX=9606 GN=CALM1 PE=1 SV=1	31	4	19	4	16.8	1.488	0.684	0.504	0.841	1.014	0.678	0.493	0.403
Q8IZA0	Dyslexia-associated protein KIAA0319-like protein OS=Homo sapiens OX=9606 GN=KIAA0319L PE=1 SV=2	12	12	19	12	115.6	2.471	1.305	0.808	1.051	0.922	0.742	1.481	1.051
Q9BXS5	AP-1 complex subunit mu-1 OS=Homo sapiens OX=9606 GN=AP1M1 PE=1 SV=3	34	12	19	12	48.6	1.002	0.688	0.475	0.541	0.518	0.469	0.651	1.471
Q9NRG9	Aladin OS=Homo sapiens OX=9606 GN=AAAS PE=1 SV=1	21	9	19	9	59.5	1.274	0.929	1.383	1.389	1.15	1.537	1.142	1.083
P48147	Prolyl endopeptidase OS=Homo sapiens OX=9606 GN=PREP PE=1 SV=2	28	16	19	16	80.6	1.289	2.782	0.222	0.355	0.319	0.341	1.425	1.21
Q6PCB7	Long-chain fatty acid transport protein 1 OS=Homo sapiens OX=9606 GN=SLC27A1 PE=1 SV=1	28	13	19	12	71.1	0.888	0.82	1.758	2.186	1.138	1.334	1.062	0.945
P52209	6-phosphogluconate dehydrogenase, decarboxylating OS=Homo sapiens OX=9606 GN=PGD PE=1 SV=3	25	11	19	11	53.1	1.075	1.109	0.292	0.541	0.468	0.521	1.408	1.284
Q7Z478	ATP-dependent RNA helicase DHX29 OS=Homo sapiens OX=9606 GN=DHX29 PE=1 SV=2	14	15	19	15	155.1	0.468	0.86	0.56	0.488	1.118	1.029	0.96	1.011
Q9ULH0	Kinase D-interacting substrate of 220 kDa OS=Homo sapiens OX=9606 GN=KIDINS220 PE=1 SV=3	10	16	19	16	196.4	1.187	0.787	0.672	0.952	0.843	0.821	1.582	1.084
P50213	Isocitrate dehydrogenase [NAD] subunit alpha, mitochondrial OS=Homo sapiens OX=9606 GN=IDH3A PE=1 SV=1	28	10	19	10	39.6	0.469	0.374	2.508	1.715	0.399	0.527	1.095	0.792
Q14624	Inter-alpha-trypsin inhibitor heavy chain H4 OS=Homo sapiens OX=9606 GN=ITIH4 PE=1 SV=4	15	12	19	12	103.3	0.545	0.634	0.314	0.356	0.413	0.468	1.726	1.38
Q99436	Proteasome subunit beta type-7 OS=Homo sapiens OX=9606 GN=PSMB7 PE=1 SV=1	21	5	19	5	29.9	0.238	0.138	0.234	0.277	0.232	0.17	0.258	0.208
O75051	Plexin-A2 OS=Homo sapiens OX=9606 GN=PLXNA2 PE=1 SV=4	9	16	19	9	211	1.871	0.935	2.038	2.393	3.478	1.771	0.354	0.439
P10619	Lysosomal protective protein OS=Homo sapiens OX=9606 GN=CTSA PE=1 SV=2	18	7	19	7	54.4	3.05	1.907	1.099	1.287	1.42	1.001	0.906	0.668
P60763	Ras-related C3 botulinum toxin substrate 3 OS=Homo sapiens OX=9606 GN=RAC3 PE=1 SV=1	27	5	19	1	21.4	1.019	0.832	2.837	2.74	1.153	0.45	0.399	0.412
P47755	F-actin-capping protein subunit alpha-2 OS=Homo sapiens OX=9606 GN=CAPZA2 PE=1 SV=3	67	11	18	9	32.9	1.769	1.234	0.551	0.804	0.738	0.764	1.161	1.167
A0A0B4J2D5	Glutamine amidotransferase-like class 1 domain-containing protein 3B, mitochondrial OS=Homo sapiens OX=9606 GN=GATD3B PE=1 SV=1	41	8	18	8	28.1	0.156	0.08	4.122	2.584	0.41	0.387	0.215	0.152
Q08257	Quinone oxidoreductase OS=Homo sapiens OX=9606 GN=CRYZ PE=1 SV=1	35	10	18	10	35.2	1.877	1.506	1.665	1.078	0.348	0.434	0.936	0.693
Q8N3P4	Vacuolar protein sorting-associated protein 8 homolog OS=Homo sapiens OX=9606 GN=VPS8 PE=1 SV=3	12	16	18	16	161.7	0.776	1.08	0.461	0.506	0.579	0.449	1.207	1.547
P52790	Hexokinase-3 OS=Homo sapiens OX=9606 GN=HK3 PE=1 SV=2	16	12	18	9	99	0.355	0.592	0.086	0.096	0.161	0.192	2.009	1.432
Q9H270	Vacuolar protein sorting-associated protein 11 homolog OS=Homo sapiens OX=9606 GN=VPS11 PE=1 SV=1	17	13	18	13	107.8	0.737	1.095	0.498	0.554	0.774	0.603	1.129	1.322
P51790	H(+)/Cl(-) exchange transporter 3 OS=Homo sapiens OX=9606 GN=CLCN3 PE=1 SV=2	18	14	18	10	90.9	1.186	0.736	1.555	1.756	2.004	1.263	0.976	0.736
Q8NB49	Phospholipid-transporting ATPase IG OS=Homo sapiens OX=9606 GN=ATP11C PE=1 SV=3	15	14	18	12	129.4	1.236	0.744	1.077	1.536	2.289	1.998	1.233	0.845
P21980	Protein-glutamine gamma-glutamyltransferase 2 OS=Homo sapiens OX=9606 GN=TGM2 PE=1 SV=2	23	13	18	13	77.3	0.459	0.41	0.168	0.223	0.218	0.577	1.898	1.481
O00186	Syntaxin-binding protein 3 OS=Homo sapiens OX=9606 GN=STXBP3 PE=1 SV=2	27	15	18	15	67.7	1.352	1.039	1.25	1.359	2.151	1.151	1.275	0.907
Q15080	Neutrophil cytosol factor 4 OS=Homo sapiens OX=9606 GN=NCF4 PE=1 SV=2	37	12	18	12	39	0.24	0.552	0.148	0.114	0.169	0.156	2.177	1.381
O43272	Proline dehydrogenase 1, mitochondrial OS=Homo sapiens OX=9606 GN=PRODH PE=1 SV=3	33	13	18	13	68	0.234	0.241	0.575	0.384	0.456	0.366	1.685	1.646
Q03518	Antigen peptide transporter 1 OS=Homo sapiens OX=9606 GN=TAP1 PE=1 SV=2	24	12	18	12	87.2	1.311	1.465	0.328	0.441	0.334	0.389	1.581	1.595
Q9UL18	Protein argonaute-1 OS=Homo sapiens OX=9606 GN=AGO1 PE=1 SV=3	24	16	18	10	97.2	0.607	1.031	0.575	0.46	0.873	1.282	0.554	0.644
Q6ZRP7	Sulfhydryl oxidase 2 OS=Homo sapiens OX=9606 GN=QSOX2 PE=1 SV=3	18	11	18	11	77.5	3.342	1.576	0.839	0.935	1.583	1.193	1.037	1.1
P61026	Ras-related protein Rab-10 OS=Homo sapiens OX=9606 GN=RAB10 PE=1 SV=1	46	9	18	8	22.5	1.144	0.874	1.463	1.832	1.225	1.039	1	0.868
Q16831	Uridine phosphorylase 1 OS=Homo sapiens OX=9606 GN=UPP1 PE=1 SV=1	37	11	18	11	33.9	0.314	0.422	0.096	0.106	0.156	0.159	1.524	1.729
P30084	Enoyl-CoA hydratase, mitochondrial OS=Homo sapiens OX=9606 GN=ECHS1 PE=1 SV=4	37	9	18	9	31.4	1.337	0.959	2.505	1.701	0.298	0.635	0.978	0.708
P38117	Electron transfer flavoprotein subunit beta OS=Homo sapiens OX=9606 GN=ETFB PE=1 SV=3	47	10	18	10	27.8	0.587	0.538	2.607	1.752	0.4	0.558	0.754	0.628
P51114	Fragile X mental retardation syndrome-related protein 1 OS=Homo sapiens OX=9606 GN=FXR1 PE=1 SV=3	21	11	18	10	69.7	1.016	2.426	0.449	0.398	0.764	0.394	1.222	1.05
O75436	Vacuolar protein sorting-associated protein 26A OS=Homo sapiens OX=9606 GN=VPS26A PE=1 SV=2	37	8	18	8	38.1	0.81	0.889	0.429	0.417	0.541	0.426	1.45	1.381
O94923	D-glucuronyl C5-epimerase OS=Homo sapiens OX=9606 GN=GLCE PE=1 SV=3	27	13	18	13	70.1	2.794	1.328	1.016	1.153	1.381	1.099	0.95	1.038
O95352	Ubiquitin-like modifier-activating enzyme ATG7 OS=Homo sapiens OX=9606 GN=ATG7 PE=1 SV=1	20	12	18	12	77.9	0.635	0.8	0.297	0.34	0.453	0.369	1.362	1.64
Q5VT25	Serine/threonine-protein kinase MRCK alpha OS=Homo sapiens OX=9606 GN=CDC42BPA PE=1 SV=1	11	15	18	12	197.2	1.076	0.875	1.375	0.943	1.668	0.944	0.778	0.74
P34897	Serine hydroxymethyltransferase, mitochondrial OS=Homo sapiens OX=9606 GN=SHMT2 PE=1 SV=3	31	13	18	12	56	1.084	0.891	1.12	0.933	0.383	0.446	1.296	1.102
P78347	General transcription factor II-I OS=Homo sapiens OX=9606 GN=GTF2I PE=1 SV=2	19	16	18	16	112.3	0.68	5.866	0.396	0.247	0.521	0.47	0.508	1.198
Q9UHW9	Solute carrier family 12 member 6 OS=Homo sapiens OX=9606 GN=SLC12A6 PE=1 SV=2	8	11	18	4	127.5	1.4	0.974	0.833	1.18	1.125	1.045	1.418	1.215
P08123	Collagen alpha-2(I) chain OS=Homo sapiens OX=9606 GN=COL1A2 PE=1 SV=7	10	10	18	10	129.2	2.65	2.688	0.344	0.394	1.335	17.199	0.161	0.079
Q04837	Single-stranded DNA-binding protein, mitochondrial OS=Homo sapiens OX=9606 GN=SSBP1 PE=1 SV=1	45	6	18	6	17.2	0.705	0.597	2.181	1.411	0.41	0.825	0.912	0.937
P0DPI2	Glutamine amidotransferase-like class 1 domain-containing protein 3A, mitochondrial OS=Homo sapiens OX=9606 GN=GATD3A PE=1 SV=1	41	8	18	8	28.2	0.156	0.08	4.122	2.584	0.41	0.387	0.215	0.152
P29350	Tyrosine-protein phosphatase non-receptor type 6 OS=Homo sapiens OX=9606 GN=PTPN6 PE=1 SV=1	28	15	18	15	67.5	0.905	3.001	0.203	0.221	0.234	0.285	1.604	1.064
Q9NYH9	U3 small nucleolar RNA-associated protein 6 homolog OS=Homo sapiens OX=9606 GN=UTP6 PE=2 SV=2	22	13	18	13	70.1	0.447	1.149	0.512	0.537	1.505	1.421	0.311	0.722
Q07812	Apoptosis regulator BAX OS=Homo sapiens OX=9606 GN=BAX PE=1 SV=1	44	6	18	6	21.2	0.637	0.625	0.531	0.862	0.627	0.482	1.242	1.402
P10586	Receptor-type tyrosine-protein phosphatase F OS=Homo sapiens OX=9606 GN=PTPRF PE=1 SV=2	13	16	18	14	212.7	1.145	0.904	2.291	2.837	3.805	2.115	0.209	0.177
Q9NQ55	Suppressor of SWI4 1 homolog OS=Homo sapiens OX=9606 GN=PPAN PE=2 SV=1	18	8	18	8	53.2	0.404	1.46	0.424	0.445	1.503	1.426	0.319	0.412
O75489	NADH dehydrogenase [ubiquinone] iron-sulfur protein 3, mitochondrial OS=Homo sapiens OX=9606 GN=NDUFS3 PE=1 SV=1	28	7	18	7	30.2	0.399	0.335	2.579	2.852	0.219	0.534	1.151	1.012
Q05655	Protein kinase C delta type OS=Homo sapiens OX=9606 GN=PRKCD PE=1 SV=2	23	15	18	14	77.5	0.637	0.634	0.35	0.35	0.756	0.632	1.801	1.374
P48444	Coatomer subunit delta OS=Homo sapiens OX=9606 GN=ARCN1 PE=1 SV=1	17	9	18	9	57.2	0.381	0.612	0.354	0.446	0.413	0.325	0.967	1.905
Q6VN20	Ran-binding protein 10 OS=Homo sapiens OX=9606 GN=RANBP10 PE=1 SV=1	21	10	18	9	67.2	0.916	1.129	0.652	0.677	0.884	0.877	0.744	1.003
Q9NR45	Sialic acid synthase OS=Homo sapiens OX=9606 GN=NANS PE=1 SV=2	34	10	18	10	40.3	0.676	1.056	0.262	0.656	0.314	0.359	1.607	1.354
Q9UPT5	Exocyst complex component 7 OS=Homo sapiens OX=9606 GN=EXOC7 PE=1 SV=3	23	14	18	14	83.3	0.981	1.091	0.401	0.468	0.648	0.452	1.48	1.365
P55265	Double-stranded RNA-specific adenosine deaminase OS=Homo sapiens OX=9606 GN=ADAR PE=1 SV=4	15	15	18	15	136	0.701	2.71	0.408	0.387	0.592	0.599	1.142	1.126
Q13217	DnaJ homolog subfamily C member 3 OS=Homo sapiens OX=9606 GN=DNAJC3 PE=1 SV=1	28	13	18	13	57.5	1.052	0.763	1.749	1.547	0.988	0.985	1.015	0.762
P51991	Heterogeneous nuclear ribonucleoprotein A3 OS=Homo sapiens OX=9606 GN=HNRNPA3 PE=1 SV=2	26	8	18	7	39.6	0.487	1.868	0.647	0.454	0.923	0.361	0.846	0.564
P53999	Activated RNA polymerase II transcriptional coactivator p15 OS=Homo sapiens OX=9606 GN=SUB1 PE=1 SV=3	37	4	18	4	14.4	0.216	0.823	1.898	0.241	2.51	1.041	0.644	1.14
P61225	Ras-related protein Rap-2b OS=Homo sapiens OX=9606 GN=RAP2B PE=1 SV=1	56	8	18	5	20.5	2.224	0.939	1.513	1.986	2.169	1.186	0.808	0.573
Q99873	Protein arginine N-methyltransferase 1 OS=Homo sapiens OX=9606 GN=PRMT1 PE=1 SV=3	35	11	18	11	42.4	0.448	0.832	0.33	0.361	0.519	0.537	1.061	1.087
P12694	2-oxoisovalerate dehydrogenase subunit alpha, mitochondrial OS=Homo sapiens OX=9606 GN=BCKDHA PE=1 SV=2	37	12	18	12	50.4	0.611	0.525	3.543	2.631	0.238	0.653	0.772	0.649
Q8NCA5	Protein FAM98A OS=Homo sapiens OX=9606 GN=FAM98A PE=1 SV=2	22	8	18	7	55.2	0.199	0.451	0.454	0.524	0.71	0.706	0.803	1.218
Q27J81	Inverted formin-2 OS=Homo sapiens OX=9606 GN=INF2 PE=1 SV=2	17	15	18	15	135.5	1.008	1.251	0.602	1.023	0.796	0.757	1.41	1.024
Q9Y3F4	Serine-threonine kinase receptor-associated protein OS=Homo sapiens OX=9606 GN=STRAP PE=1 SV=1	40	12	18	12	38.4	0.549	0.491	0.284	0.5	0.322	0.315	1.871	1.318
Q9NW15	Anoctamin-10 OS=Homo sapiens OX=9606 GN=ANO10 PE=1 SV=2	18	11	18	11	76.3	1.059	0.662	0.55	0.71	0.498	0.8	1.665	1.209
P40925	Malate dehydrogenase, cytoplasmic OS=Homo sapiens OX=9606 GN=MDH1 PE=1 SV=4	31	9	18	9	36.4	0.864	0.846	0.562	1.13	0.671	0.524	1.074	0.799
Q53H12	Acylglycerol kinase, mitochondrial OS=Homo sapiens OX=9606 GN=AGK PE=1 SV=2	24	9	18	9	47.1	0.796	0.599	2.664	2.892	0.299	0.7	0.94	0.971
O43633	Charged multivesicular body protein 2a OS=Homo sapiens OX=9606 GN=CHMP2A PE=1 SV=1	30	7	18	7	25.1	0.921	0.609	1.659	1.606	1.129	0.928	1.244	0.771
P37837	Transaldolase OS=Homo sapiens OX=9606 GN=TALDO1 PE=1 SV=2	34	12	18	12	37.5	0.794	1.835	0.429	1.111	0.586	0.72	0.863	0.839
O60476	Mannosyl-oligosaccharide 1,2-alpha-mannosidase IB OS=Homo sapiens OX=9606 GN=MAN1A2 PE=1 SV=1	24	12	18	12	73	2.654	1.518	0.824	0.952	1.2	1.074	1.046	1.056
Q15629	Translocating chain-associated membrane protein 1 OS=Homo sapiens OX=9606 GN=TRAM1 PE=1 SV=3	19	6	18	6	43	0.955	0.741	2.238	2.74	1.407	2.086	0.625	0.626
Q16822	Phosphoenolpyruvate carboxykinase [GTP], mitochondrial OS=Homo sapiens OX=9606 GN=PCK2 PE=1 SV=4	27	13	18	13	70.7	0.359	0.243	1.253	0.893	0.303	0.455	1.634	1.207
Q8N1G4	Leucine-rich repeat-containing protein 47 OS=Homo sapiens OX=9606 GN=LRRC47 PE=1 SV=1	30	15	18	15	63.4	1.248	1.545	0.636	0.913	0.812	1.079	1.195	0.854
Q9HCE0	Ectopic P granules protein 5 homolog OS=Homo sapiens OX=9606 GN=EPG5 PE=1 SV=2	7	16	18	16	292.3	0.828	0.8	0.345	0.349	0.534	0.407	1.233	1.278
Q68D91	Metallo-beta-lactamase domain-containing protein 2 OS=Homo sapiens OX=9606 GN=MBLAC2 PE=1 SV=3	47	10	18	10	31.4	0.937	0.584	1.649	1.764	1.692	1.311	1.19	0.86
Q9H9E3	Conserved oligomeric Golgi complex subunit 4 OS=Homo sapiens OX=9606 GN=COG4 PE=1 SV=3	20	13	18	13	89	0.665	1.378	0.435	0.435	0.603	0.49	1.181	1.531
Q9NZN4	EH domain-containing protein 2 OS=Homo sapiens OX=9606 GN=EHD2 PE=1 SV=2	22	13	18	11	61.1	0.702	0.939	0.893	1.175	2.736	5.471	0.553	0.529
Q9P2E5	Chondroitin sulfate glucuronyltransferase OS=Homo sapiens OX=9606 GN=CHPF2 PE=2 SV=2	23	15	18	15	85.9	1.77	1.149	1.475	1.644	1.996	1.581	0.969	0.859
Q14554	Protein disulfide-isomerase A5 OS=Homo sapiens OX=9606 GN=PDIA5 PE=1 SV=1	24	11	18	11	59.6	1.218	0.951	1.558	0.941	0.854	0.891	1.403	0.986
P05026	Sodium/potassium-transporting ATPase subunit beta-1 OS=Homo sapiens OX=9606 GN=ATP1B1 PE=1 SV=1	30	8	18	8	35	0.898	0.425	2.034	2.501	7.57	4.472	0.231	0.163
Q9H6R3	Acyl-CoA synthetase short-chain family member 3, mitochondrial OS=Homo sapiens OX=9606 GN=ACSS3 PE=1 SV=1	19	11	18	11	74.7	0.192	0.15	4.434	2.886	0.341	0.828	0.13	0.125
O15228	Dihydroxyacetone phosphate acyltransferase OS=Homo sapiens OX=9606 GN=GNPAT PE=1 SV=1	22	15	18	15	77.1	1.601	1.059	0.989	1.363	0.303	0.509	1.482	1.016
Q9P2B2	Prostaglandin F2 receptor negative regulator OS=Homo sapiens OX=9606 GN=PTGFRN PE=1 SV=2	18	16	18	16	98.5	1.936	1.518	1.406	1.948	2.589	2.557	0.609	0.381
O75306	NADH dehydrogenase [ubiquinone] iron-sulfur protein 2, mitochondrial OS=Homo sapiens OX=9606 GN=NDUFS2 PE=1 SV=2	31	12	18	12	52.5	0.495	0.355	2.185	2.462	0.228	0.489	1.138	1.03
Q9Y6N5	Sulfide:quinone oxidoreductase, mitochondrial OS=Homo sapiens OX=9606 GN=SQOR PE=1 SV=1	25	10	18	10	49.9	1.383	1.214	0.81	1.356	0.502	1.337	1.336	0.978
P30520	Adenylosuccinate synthetase isozyme 2 OS=Homo sapiens OX=9606 GN=ADSS2 PE=1 SV=3	29	10	18	10	50.1	1.005	0.974	0.205	0.226	0.26	0.248	1.68	1.518
P24557	Thromboxane-A synthase OS=Homo sapiens OX=9606 GN=TBXAS1 PE=1 SV=3	28	14	18	14	60.5	1.467	1.586	1.257	2.345	1.446	2.432	0.692	0.711
Q9UBR2	Cathepsin Z OS=Homo sapiens OX=9606 GN=CTSZ PE=1 SV=1	29	7	18	7	33.8	2.382	1.311	0.858	1.053	0.959	0.638	1.137	0.713
Q9H9Y6	DNA-directed RNA polymerase I subunit RPA2 OS=Homo sapiens OX=9606 GN=POLR1B PE=1 SV=2	10	11	18	11	128.1	0.535	1.143	0.403	0.33	0.69	0.749	0.683	1.508
P84085	ADP-ribosylation factor 5 OS=Homo sapiens OX=9606 GN=ARF5 PE=1 SV=2	34	6	18	4	20.5	0.59	0.562	0.648	0.639	0.621	0.537	1.548	1.475
O00139	Kinesin-like protein KIF2A OS=Homo sapiens OX=9606 GN=KIF2A PE=1 SV=3	16	12	18	12	79.9	0.812	1.516	0.745	0.631	1.141	0.829	0.763	0.797
Q460N5	Protein mono-ADP-ribosyltransferase PARP14 OS=Homo sapiens OX=9606 GN=PARP14 PE=1 SV=3	10	18	18	18	202.7	1.558	3.63	0.475	0.501	0.671	0.648	0.948	1.038
P23229	Integrin alpha-6 OS=Homo sapiens OX=9606 GN=ITGA6 PE=1 SV=5	18	15	18	15	126.5	4.14	2.35	0.924	1.314	1.287	1.457	0.664	0.4
O00461	Golgi integral membrane protein 4 OS=Homo sapiens OX=9606 GN=GOLIM4 PE=1 SV=1	25	14	18	14	81.8	2.05	1.092	0.846	1.073	1.529	1.55	1.122	1.201
P0DOX8	Immunoglobulin lambda-1 light chain OS=Homo sapiens OX=9606 PE=1 SV=1	34	6	18	4	22.8	1.344	1.765	0.304	0.283	0.517	0.431	1.506	1.018
O00471	Exocyst complex component 5 OS=Homo sapiens OX=9606 GN=EXOC5 PE=1 SV=1	28	17	18	17	81.8	0.91	0.896	0.486	0.556	0.75	0.54	1.302	1.556
Q96DZ1	Endoplasmic reticulum lectin 1 OS=Homo sapiens OX=9606 GN=ERLEC1 PE=1 SV=1	32	12	18	12	54.8	1.868	1.168	1.238	1.427	1.106	1.22	1.146	0.825
B9A064	Immunoglobulin lambda-like polypeptide 5 OS=Homo sapiens OX=9606 GN=IGLL5 PE=2 SV=2	35	6	18	4	23	1.344	1.765	0.304	0.283	0.517	0.431	1.506	1.018
Q8TD55	Pleckstrin homology domain-containing family O member 2 OS=Homo sapiens OX=9606 GN=PLEKHO2 PE=1 SV=1	29	10	17	10	53.3	1.889	0.932	0.952	1.306	1.435	0.713	1.37	0.98
Q15269	Periodic tryptophan protein 2 homolog OS=Homo sapiens OX=9606 GN=PWP2 PE=2 SV=2	15	13	17	13	102.4	0.45	0.792	0.402	0.401	0.807	0.942	0.524	0.968
P45974	Ubiquitin carboxyl-terminal hydrolase 5 OS=Homo sapiens OX=9606 GN=USP5 PE=1 SV=2	19	13	17	13	95.7	0.55	0.611	0.445	0.727	0.51	0.424	1.799	1.347
P53004	Biliverdin reductase A OS=Homo sapiens OX=9606 GN=BLVRA PE=1 SV=2	28	8	17	8	33.4	0.396	0.587	0.168	0.228	0.308	0.296	1.785	1.46
Q00577	Transcriptional activator protein Pur-alpha OS=Homo sapiens OX=9606 GN=PURA PE=1 SV=2	45	8	17	8	34.9	0.203	0.605	0.825	0.412	1.106	0.765	0.522	0.617
P24941	Cyclin-dependent kinase 2 OS=Homo sapiens OX=9606 GN=CDK2 PE=1 SV=2	37	9	17	8	33.9	0.647	0.549	0.13	0.161	0.124	0.146	1.957	1.329
Q5SY16	Polynucleotide 5'-hydroxyl-kinase NOL9 OS=Homo sapiens OX=9606 GN=NOL9 PE=1 SV=1	14	8	17	8	79.3	0.528	1.571	0.746	0.552	1.586	2.729	0.389	0.717
Q6YHK3	CD109 antigen OS=Homo sapiens OX=9606 GN=CD109 PE=1 SV=2	10	13	17	13	161.6	0.821	0.707	0.305	0.381	0.455	0.71	1.443	1.397
Q14696	LRP chaperone MESD OS=Homo sapiens OX=9606 GN=MESD PE=1 SV=2	26	6	17	6	26.1	2.403	1.47	1.265	0.964	0.574	0.546	1.022	0.711
P13807	Glycogen [starch] synthase, muscle OS=Homo sapiens OX=9606 GN=GYS1 PE=1 SV=2	21	11	17	10	83.7	0.578	0.591	0.729	0.51	1.836	1.417	0.614	0.796
O15511	Actin-related protein 2/3 complex subunit 5 OS=Homo sapiens OX=9606 GN=ARPC5 PE=1 SV=3	48	7	17	7	16.3	0.978	0.989	0.306	0.493	0.378	0.43	0.857	1.228
P02774	Vitamin D-binding protein OS=Homo sapiens OX=9606 GN=GC PE=1 SV=2	35	14	17	14	52.9	0.553	0.462	0.316	0.446	0.447	0.472	1.798	1.502
P62899	60S ribosomal protein L31 OS=Homo sapiens OX=9606 GN=RPL31 PE=1 SV=1	34	5	17	5	14.5	0.628	0.761	0.686	0.627	1.662	0.249	0.247	0.234
P49458	Signal recognition particle 9 kDa protein OS=Homo sapiens OX=9606 GN=SRP9 PE=1 SV=2	58	6	17	6	10.1	0.833	1.249	0.74	0.605	1.069	0.643	0.273	0.286
O43852	Calumenin OS=Homo sapiens OX=9606 GN=CALU PE=1 SV=2	39	9	17	9	37.1	2.648	1.373	0.72	0.679	0.644	0.519	1.225	0.877
P14735	Insulin-degrading enzyme OS=Homo sapiens OX=9606 GN=IDE PE=1 SV=4	15	12	17	12	117.9	0.813	0.819	0.94	1.017	0.567	0.522	1.106	0.92
P17252	Protein kinase C alpha type OS=Homo sapiens OX=9606 GN=PRKCA PE=1 SV=4	19	11	17	9	76.7	0.154	0.141	0.447	0.459	0.696	0.441	0.124	0.165
Q8IYI6	Exocyst complex component 8 OS=Homo sapiens OX=9606 GN=EXOC8 PE=1 SV=2	18	13	17	13	81.7	0.972	0.947	0.482	0.612	0.812	0.631	1.345	1.25
Q8IWT6	Volume-regulated anion channel subunit LRRC8A OS=Homo sapiens OX=9606 GN=LRRC8A PE=1 SV=1	18	12	17	11	94.1	3.501	1.856	1.235	1.488	1.613	1.271	0.794	0.632
P14598	Neutrophil cytosol factor 1 OS=Homo sapiens OX=9606 GN=NCF1 PE=1 SV=4	30	10	17	3	44.7	0.347	0.796	0.148	0.175	0.136	0.236	2.338	1.347
O00469	Procollagen-lysine,2-oxoglutarate 5-dioxygenase 2 OS=Homo sapiens OX=9606 GN=PLOD2 PE=1 SV=2	17	10	17	10	84.6	2.501	1.588	0.227	0.276	0.405	0.57	1.506	1.443
Q9UL41	Paraneoplastic antigen Ma3 OS=Homo sapiens OX=9606 GN=PNMA3 PE=1 SV=3	24	11	17	11	52.3	0.189	0.115	0.746	0.782	1.89	2.465	0.116	0.106
Q9Y3R5	Protein dopey-2 OS=Homo sapiens OX=9606 GN=DOP1B PE=1 SV=5	6	14	17	14	258.1	0.524	0.634	0.46	0.423	0.807	0.572	1.176	1.406
P12931	Proto-oncogene tyrosine-protein kinase Src OS=Homo sapiens OX=9606 GN=SRC PE=1 SV=3	25	10	17	7	59.8	2.112	1.21	0.899	1.171	1.453	0.884	1.138	0.821
Q13546	Receptor-interacting serine/threonine-protein kinase 1 OS=Homo sapiens OX=9606 GN=RIPK1 PE=1 SV=3	19	12	17	12	75.9	0.783	1.198	0.273	0.285	0.387	0.396	1.638	1.097
P17568	NADH dehydrogenase [ubiquinone] 1 beta subcomplex subunit 7 OS=Homo sapiens OX=9606 GN=NDUFB7 PE=1 SV=4	50	5	17	5	16.4	0.527	0.37	2.531	2.855	0.348	0.99	1.201	1.012
Q9H2M9	Rab3 GTPase-activating protein non-catalytic subunit OS=Homo sapiens OX=9606 GN=RAB3GAP2 PE=1 SV=1	11	13	17	13	155.9	1.598	2.136	0.551	0.653	0.66	0.505	1.334	1.071
P78539	Sushi repeat-containing protein SRPX OS=Homo sapiens OX=9606 GN=SRPX PE=1 SV=1	28	12	17	12	51.5	0.882	0.948	0.157	0.16	0.342	0.406	1.968	1.155
O15460	Prolyl 4-hydroxylase subunit alpha-2 OS=Homo sapiens OX=9606 GN=P4HA2 PE=1 SV=1	30	12	17	12	60.9	1.544	1.129	1.046	1.331	0.584	0.803	1.16	1.097
P11234	Ras-related protein Ral-B OS=Homo sapiens OX=9606 GN=RALB PE=1 SV=1	36	6	17	3	23.4	1.93	0.945	1.334	1.717	1.262	0.624	1.165	0.957
Q92508	Piezo-type mechanosensitive ion channel component 1 OS=Homo sapiens OX=9606 GN=PIEZO1 PE=1 SV=4	9	15	17	15	286.6	2.786	1.623	1.168	1.508	1.892	2.069	0.864	0.609
Q6SZW1	NAD(+) hydrolase SARM1 OS=Homo sapiens OX=9606 GN=SARM1 PE=1 SV=1	22	13	17	13	79.3	0.551	0.474	0.683	0.589	0.546	0.421	1.023	1.79
O15357	Phosphatidylinositol 3,4,5-trisphosphate 5-phosphatase 2 OS=Homo sapiens OX=9606 GN=INPPL1 PE=1 SV=2	13	14	17	13	138.5	0.8	1.05	0.528	0.496	0.761	0.471	1.278	1.065
Q86X10	Ral GTPase-activating protein subunit beta OS=Homo sapiens OX=9606 GN=RALGAPB PE=1 SV=1	11	14	17	14	166.7	0.542	0.624	0.781	0.641	0.489	0.42	0.751	1.411
Q9Y4R8	Telomere length regulation protein TEL2 homolog OS=Homo sapiens OX=9606 GN=TELO2 PE=1 SV=2	20	15	17	15	91.7	0.554	1.007	0.512	0.422	0.798	0.563	1.229	1.34
Q16850	Lanosterol 14-alpha demethylase OS=Homo sapiens OX=9606 GN=CYP51A1 PE=1 SV=3	22	10	17	10	56.8	1.644	1.061	0.967	1.935	0.965	2.009	1.007	0.94
Q9Y696	Chloride intracellular channel protein 4 OS=Homo sapiens OX=9606 GN=CLIC4 PE=1 SV=4	48	8	17	8	28.8	2.06	1.245	1.35	1.743	1.31	0.747	0.867	0.51
Q6PKG0	La-related protein 1 OS=Homo sapiens OX=9606 GN=LARP1 PE=1 SV=2	13	13	17	13	123.4	0.849	0.862	0.745	1.006	0.811	0.749	0.676	0.539
Q92625	Ankyrin repeat and SAM domain-containing protein 1A OS=Homo sapiens OX=9606 GN=ANKS1A PE=1 SV=4	12	12	17	12	123	2.572	2.412	0.628	0.436	0.984	0.547	1.128	1.024
P61163	Alpha-centractin OS=Homo sapiens OX=9606 GN=ACTR1A PE=1 SV=1	38	10	17	6	42.6	0.984	0.729	0.694	0.501	0.645	0.535	1.087	1.504
Q13131	5'-AMP-activated protein kinase catalytic subunit alpha-1 OS=Homo sapiens OX=9606 GN=PRKAA1 PE=1 SV=4	23	11	17	11	64	1.094	0.988	0.522	0.637	0.759	0.645	1.402	1.069
P0CG47	Polyubiquitin-B OS=Homo sapiens OX=9606 GN=UBB PE=1 SV=1	56	4	17	4	25.7	1.567	1.546	1.011	1.086	2.333	1.843	1.05	0.79
P18031	Tyrosine-protein phosphatase non-receptor type 1 OS=Homo sapiens OX=9606 GN=PTPN1 PE=1 SV=1	29	11	17	11	49.9	1.326	1.554	0.482	0.605	0.419	0.508	1.326	1.401
Q9BPU6	Dihydropyrimidinase-related protein 5 OS=Homo sapiens OX=9606 GN=DPYSL5 PE=1 SV=1	1	1	17	1	61.4	0.523	1.793	3.607	0.084	6.371	3.357	0.629	1.031
Q13617	Cullin-2 OS=Homo sapiens OX=9606 GN=CUL2 PE=1 SV=2	12	9	17	9	86.9	0.736	0.821	0.413	0.507	0.515	0.545	0.818	1.387
Q9NUQ8	ATP-binding cassette sub-family F member 3 OS=Homo sapiens OX=9606 GN=ABCF3 PE=1 SV=2	22	13	17	13	79.7	0.978	1.726	0.608	0.487	0.765	0.42	1.487	1.027
Q9Y450	HBS1-like protein OS=Homo sapiens OX=9606 GN=HBS1L PE=1 SV=1	22	12	17	12	75.4	0.668	1.278	0.527	0.447	1.229	1.001	0.931	0.831
Q16666	Gamma-interferon-inducible protein 16 OS=Homo sapiens OX=9606 GN=IFI16 PE=1 SV=3	20	14	17	14	88.2	0.651	3.517	0.198	0.232	0.191	0.353	1.35	1.17
Q13464	Rho-associated protein kinase 1 OS=Homo sapiens OX=9606 GN=ROCK1 PE=1 SV=1	13	15	17	11	158.1	1.723	1.237	0.799	1.01	1.476	1.097	1.118	1.103
P05155	Plasma protease C1 inhibitor OS=Homo sapiens OX=9606 GN=SERPING1 PE=1 SV=2	21	10	17	10	55.1	0.786	0.787	0.463	0.346	0.813	0.793	1.646	1.303
Q9H2J7	Sodium-dependent neutral amino acid transporter B(0)AT2 OS=Homo sapiens OX=9606 GN=SLC6A15 PE=1 SV=1	12	9	17	7	81.8	2.362	1.251	0.766	0.982	0.757	0.597	1.242	1.052
P26440	Isovaleryl-CoA dehydrogenase, mitochondrial OS=Homo sapiens OX=9606 GN=IVD PE=1 SV=2	27	10	17	10	46.6	0.32	0.237	3.394	2.372	0.338	0.594	0.542	0.479
Q86Y56	Dynein assembly factor 5, axonemal OS=Homo sapiens OX=9606 GN=DNAAF5 PE=1 SV=4	17	13	17	13	93.5	1.076	2.152	0.467	0.495	0.529	0.382	1.143	1.242
O15067	Phosphoribosylformylglycinamidine synthase OS=Homo sapiens OX=9606 GN=PFAS PE=1 SV=4	14	14	17	14	144.6	0.566	0.981	0.397	0.665	0.473	0.395	1.291	1.679
Q7Z460	CLIP-associating protein 1 OS=Homo sapiens OX=9606 GN=CLASP1 PE=1 SV=1	12	15	17	13	169.3	1.383	1.511	0.498	0.625	0.664	0.759	1.282	1.087
Q8N5K1	CDGSH iron-sulfur domain-containing protein 2 OS=Homo sapiens OX=9606 GN=CISD2 PE=1 SV=1	50	6	17	6	15.3	0.836	0.557	1.113	1.356	0.562	0.917	1.453	1.121
Q9H2U1	ATP-dependent DNA/RNA helicase DHX36 OS=Homo sapiens OX=9606 GN=DHX36 PE=1 SV=2	15	12	17	12	114.7	0.697	1.291	0.399	0.324	0.719	0.725	1.009	1.147
P20618	Proteasome subunit beta type-1 OS=Homo sapiens OX=9606 GN=PSMB1 PE=1 SV=2	30	6	17	6	26.5	0.382	0.217	0.387	0.459	0.261	0.259	0.308	0.242
Q5T9L3	Protein wntless homolog OS=Homo sapiens OX=9606 GN=WLS PE=1 SV=2	16	9	17	9	62.2	5.888	3.184	2.094	2.653	1.549	1.945	0.182	0.182
P17050	Alpha-N-acetylgalactosaminidase OS=Homo sapiens OX=9606 GN=NAGA PE=1 SV=2	20	7	17	7	46.5	1.427	0.877	1.32	1.555	1.498	0.924	1.153	0.693
Q9BZQ6	ER degradation-enhancing alpha-mannosidase-like protein 3 OS=Homo sapiens OX=9606 GN=EDEM3 PE=1 SV=2	17	13	17	13	104.6	1.984	1.181	1.189	1.298	0.843	0.854	1.103	0.902
Q9BWS9	Chitinase domain-containing protein 1 OS=Homo sapiens OX=9606 GN=CHID1 PE=1 SV=1	21	8	17	8	44.9	1.488	1.002	2.476	1.906	1.212	0.996	0.592	0.468
P0CG48	Polyubiquitin-C OS=Homo sapiens OX=9606 GN=UBC PE=1 SV=3	56	4	17	4	77	1.567	1.546	1.011	1.086	2.333	1.843	1.05	0.79
Q15907	Ras-related protein Rab-11B OS=Homo sapiens OX=9606 GN=RAB11B PE=1 SV=4	42	9	17	9	24.5	0.746	0.638	1.046	1.173	1.154	0.745	1.228	1.117
Q86SF2	N-acetylgalactosaminyltransferase 7 OS=Homo sapiens OX=9606 GN=GALNT7 PE=1 SV=1	22	11	17	11	75.3	4.331	2.373	1.482	1.626	2.257	1.851	0.349	0.355
Q9BWM7	Sideroflexin-3 OS=Homo sapiens OX=9606 GN=SFXN3 PE=1 SV=3	38	11	17	11	35.5	1.224	0.836	2.82	3.383	0.403	1.143	0.777	0.675
Q9BZ29	Dedicator of cytokinesis protein 9 OS=Homo sapiens OX=9606 GN=DOCK9 PE=1 SV=2	7	13	17	12	236.3	0.873	0.856	0.572	0.693	0.855	1.018	1.115	1.432
O43776	Asparagine--tRNA ligase, cytoplasmic OS=Homo sapiens OX=9606 GN=NARS1 PE=1 SV=1	26	12	17	12	62.9	0.514	0.862	0.564	0.655	1.134	0.754	0.888	1.046
Q5THJ4	Vacuolar protein sorting-associated protein 13D OS=Homo sapiens OX=9606 GN=VPS13D PE=1 SV=2	5	16	17	16	491.6	0.802	0.777	0.56	0.491	0.852	0.612	0.94	1.254
Q8N2K0	Lysophosphatidylserine lipase ABHD12 OS=Homo sapiens OX=9606 GN=ABHD12 PE=1 SV=2	31	10	17	10	45.1	1.349	1.043	2.068	2.593	1.353	1.795	0.88	0.751
Q14139	Ubiquitin conjugation factor E4 A OS=Homo sapiens OX=9606 GN=UBE4A PE=1 SV=2	14	12	17	12	122.5	0.777	1.036	0.458	0.473	0.751	0.799	1.121	1.317
P13747	HLA class I histocompatibility antigen, alpha chain E OS=Homo sapiens OX=9606 GN=HLA-E PE=1 SV=4	32	9	17	6	40	2.716	1.856	0.825	1.098	0.861	0.998	1.286	1.059
P62987	Ubiquitin-60S ribosomal protein L40 OS=Homo sapiens OX=9606 GN=UBA52 PE=1 SV=2	34	4	17	4	14.7	1.567	1.546	1.011	1.086	2.333	1.843	1.05	0.79
Q9UHX1	Poly(U)-binding-splicing factor PUF60 OS=Homo sapiens OX=9606 GN=PUF60 PE=1 SV=1	27	12	17	12	59.8	0.583	2.075	0.424	0.636	0.453	0.44	0.934	0.824
Q9Y606	tRNA pseudouridine synthase A OS=Homo sapiens OX=9606 GN=PUS1 PE=1 SV=3	27	10	17	10	47.4	0.566	0.995	1.538	1.24	0.594	0.684	0.893	0.989
Q16610	Extracellular matrix protein 1 OS=Homo sapiens OX=9606 GN=ECM1 PE=1 SV=2	20	9	17	9	60.6	0.801	0.646	0.447	0.516	0.496	0.524	1.376	1.22
P13489	Ribonuclease inhibitor OS=Homo sapiens OX=9606 GN=RNH1 PE=1 SV=2	27	10	17	10	49.9	0.846	1.085	0.423	0.703	0.657	0.636	1.468	1.221
O60762	Dolichol-phosphate mannosyltransferase subunit 1 OS=Homo sapiens OX=9606 GN=DPM1 PE=1 SV=1	47	10	17	10	29.6	2.107	1.426	1.23	1.46	0.865	1.169	1.157	0.897
Q68CQ4	Digestive organ expansion factor homolog OS=Homo sapiens OX=9606 GN=DIEXF PE=1 SV=2	20	14	17	14	87	0.4	1.144	0.686	0.664	1.068	0.807	0.57	0.637
Q9BYK8	Helicase with zinc finger domain 2 OS=Homo sapiens OX=9606 GN=HELZ2 PE=1 SV=6	8	17	17	17	294.5	0.904	1.309	0.775	0.692	1.07	0.894	0.65	0.88
P21283	V-type proton ATPase subunit C 1 OS=Homo sapiens OX=9606 GN=ATP6V1C1 PE=1 SV=4	29	13	17	13	43.9	0.769	0.766	0.539	0.679	0.53	0.446	1.068	1.765
Q9NX62	Golgi-resident adenosine 3',5'-bisphosphate 3'-phosphatase OS=Homo sapiens OX=9606 GN=BPNT2 PE=1 SV=1	37	8	17	8	38.7	1.012	0.553	1.658	1.923	2.508	2.028	1.065	0.886
P31146	Coronin-1A OS=Homo sapiens OX=9606 GN=CORO1A PE=1 SV=4	24	11	17	10	51	0.662	1.303	0.084	0.136	0.197	0.233	1.974	1.327
Q96BY6	Dedicator of cytokinesis protein 10 OS=Homo sapiens OX=9606 GN=DOCK10 PE=1 SV=3	7	13	17	12	249.4	2.168	2.066	0.8	0.869	1.466	1.125	0.682	1.093
O94822	E3 ubiquitin-protein ligase listerin OS=Homo sapiens OX=9606 GN=LTN1 PE=1 SV=6	8	15	17	15	200.4	0.451	0.698	0.689	0.66	0.906	0.685	1.157	1.291
Q86UT6	NLR family member X1 OS=Homo sapiens OX=9606 GN=NLRX1 PE=1 SV=1	19	14	17	14	107.5	0.729	0.533	2.051	2.15	0.297	0.661	1.169	0.982
Q969N2	GPI transamidase component PIG-T OS=Homo sapiens OX=9606 GN=PIGT PE=1 SV=1	21	11	17	11	65.7	1.722	0.943	2.022	2.477	1.187	1.813	0.93	0.672
P15153	Ras-related C3 botulinum toxin substrate 2 OS=Homo sapiens OX=9606 GN=RAC2 PE=1 SV=1	34	6	17	3	21.4	0.409	1.323	0.569	0.282	0.786	0.369	1.607	1.698
P48960	Adhesion G protein-coupled receptor E5 OS=Homo sapiens OX=9606 GN=ADGRE5 PE=1 SV=4	15	9	17	8	91.8	1.586	0.971	1.26	1.612	1.781	1.565	1.155	0.738
O14964	Hepatocyte growth factor-regulated tyrosine kinase substrate OS=Homo sapiens OX=9606 GN=HGS PE=1 SV=1	19	13	17	13	86.1	1.252	1.21	0.415	0.692	0.48	0.44	1.706	1.031
Q6IBS0	Twinfilin-2 OS=Homo sapiens OX=9606 GN=TWF2 PE=1 SV=2	24	8	17	6	39.5	1.151	1.134	0.289	0.501	0.411	0.44	1.752	1.15
O95747	Serine/threonine-protein kinase OSR1 OS=Homo sapiens OX=9606 GN=OXSR1 PE=1 SV=1	27	10	17	8	58	1.303	1.458	0.327	0.426	0.571	0.485	1.24	1.102
O60271	C-Jun-amino-terminal kinase-interacting protein 4 OS=Homo sapiens OX=9606 GN=SPAG9 PE=1 SV=4	10	13	17	13	146.1	0.87	0.762	0.909	1.23	0.768	0.613	1.185	1.247
Q9UBG0	C-type mannose receptor 2 OS=Homo sapiens OX=9606 GN=MRC2 PE=1 SV=2	12	15	17	15	166.6	1.099	1.113	2.453	2.986	3.36	3.271	0.414	0.325
P00751	Complement factor B OS=Homo sapiens OX=9606 GN=CFB PE=1 SV=2	18	12	17	12	85.5	0.809	1.277	0.629	0.689	0.685	0.949	1.185	0.923
Q9UJA5	tRNA (adenine(58)-N(1))-methyltransferase non-catalytic subunit TRM6 OS=Homo sapiens OX=9606 GN=TRMT6 PE=1 SV=1	24	11	17	11	55.8	0.592	1.528	0.285	0.267	0.98	1.156	0.834	0.736
Q05707	Collagen alpha-1(XIV) chain OS=Homo sapiens OX=9606 GN=COL14A1 PE=1 SV=3	11	16	17	16	193.4	1.027	3.857	0.36	0.462	0.727	2.859	0.441	0.435
P43034	Platelet-activating factor acetylhydrolase IB subunit alpha OS=Homo sapiens OX=9606 GN=PAFAH1B1 PE=1 SV=2	30	10	17	10	46.6	1.303	0.861	0.76	0.931	0.822	0.798	1.169	0.991
Q32P51	Heterogeneous nuclear ribonucleoprotein A1-like 2 OS=Homo sapiens OX=9606 GN=HNRNPA1L2 PE=2 SV=2	29	8	17	6	34.2	0.292	1.768	0.215	0.345	0.276	0.299	2.262	1.061
Q9H2K8	Serine/threonine-protein kinase TAO3 OS=Homo sapiens OX=9606 GN=TAOK3 PE=1 SV=2	15	13	17	10	105.3	1.449	1.056	1.838	1.304	1.893	0.671	0.789	0.603
Q16513	Serine/threonine-protein kinase N2 OS=Homo sapiens OX=9606 GN=PKN2 PE=1 SV=1	20	15	17	13	112	1.482	1.115	1.484	1.563	2.316	0.897	0.935	0.711
Q96RT1	Erbin OS=Homo sapiens OX=9606 GN=ERBIN PE=1 SV=2	12	14	17	14	158.2	1.388	0.741	1.489	1.665	2.648	1.13	1.06	0.685
P48556	26S proteasome non-ATPase regulatory subunit 8 OS=Homo sapiens OX=9606 GN=PSMD8 PE=1 SV=2	33	11	17	11	39.6	0.35	0.483	0.444	0.449	0.485	0.339	0.666	1.631
O95757	Heat shock 70 kDa protein 4L OS=Homo sapiens OX=9606 GN=HSPA4L PE=1 SV=3	21	14	17	11	94.5	0.276	0.317	0.716	1.306	0.795	0.428	1.068	1.011
P47712	Cytosolic phospholipase A2 OS=Homo sapiens OX=9606 GN=PLA2G4A PE=1 SV=2	15	10	17	10	85.2	0.99	0.727	0.754	0.996	0.447	0.483	1.03	0.907
P78362	SRSF protein kinase 2 OS=Homo sapiens OX=9606 GN=SRPK2 PE=1 SV=3	19	11	17	8	77.5	0.308	1.023	0.499	0.513	1.614	0.843	0.308	0.429
Q9NUL3	Double-stranded RNA-binding protein Staufen homolog 2 OS=Homo sapiens OX=9606 GN=STAU2 PE=1 SV=2	21	11	17	9	62.6	0.272	0.321	0.792	0.864	1.1	0.457	0.382	0.337
Q9H488	GDP-fucose protein O-fucosyltransferase 1 OS=Homo sapiens OX=9606 GN=POFUT1 PE=1 SV=1	31	9	17	9	43.9	2.019	1.222	1.034	0.873	0.562	0.511	1.471	0.912
O43747	AP-1 complex subunit gamma-1 OS=Homo sapiens OX=9606 GN=AP1G1 PE=1 SV=5	16	13	17	13	91.3	1.1	0.705	0.376	0.514	0.64	0.829	0.761	1.456
P48741	Putative heat shock 70 kDa protein 7 OS=Homo sapiens OX=9606 GN=HSPA7 PE=5 SV=2	10	3	17	2	40.2	0.25	0.205	0.481	0.665	0.371	0.26	1.828	1.332
P78417	Glutathione S-transferase omega-1 OS=Homo sapiens OX=9606 GN=GSTO1 PE=1 SV=2	33	9	17	9	27.5	1.819	1.798	0.207	0.454	0.321	0.284	1.41	1.156
Q13769	THO complex subunit 5 homolog OS=Homo sapiens OX=9606 GN=THOC5 PE=1 SV=2	16	10	16	10	78.5	0.17	0.5	0.323	0.252	0.591	0.556	0.332	2.167
Q96S55	ATPase WRNIP1 OS=Homo sapiens OX=9606 GN=WRNIP1 PE=1 SV=2	15	8	16	8	72.1	0.733	1.842	0.524	0.38	0.668	0.672	0.803	1.806
Q15031	Probable leucine--tRNA ligase, mitochondrial OS=Homo sapiens OX=9606 GN=LARS2 PE=1 SV=2	17	12	16	12	101.9	0.817	0.501	1.323	0.96	0.206	0.324	1.464	1.059
P11279	Lysosome-associated membrane glycoprotein 1 OS=Homo sapiens OX=9606 GN=LAMP1 PE=1 SV=3	8	4	16	4	44.9	2.708	1.386	1.616	2.048	2.165	1.71	0.74	0.485
O00161	Synaptosomal-associated protein 23 OS=Homo sapiens OX=9606 GN=SNAP23 PE=1 SV=1	56	9	16	9	23.3	2.847	1.318	0.806	1.351	2.558	1.479	0.644	0.471
P05090	Apolipoprotein D OS=Homo sapiens OX=9606 GN=APOD PE=1 SV=1	30	5	16	5	21.3	1.548	1.01	0.416	0.545	0.415	0.469	1.407	1.029
P42785	Lysosomal Pro-X carboxypeptidase OS=Homo sapiens OX=9606 GN=PRCP PE=1 SV=1	15	6	16	6	55.8	2.023	1.159	0.524	0.565	0.729	0.672	1.689	0.949
Q14789	Golgin subfamily B member 1 OS=Homo sapiens OX=9606 GN=GOLGB1 PE=1 SV=2	5	16	16	16	375.8	0.699	1.152	0.407	0.541	0.632	0.663	1.333	1.257
Q96JI7	Spatacsin OS=Homo sapiens OX=9606 GN=SPG11 PE=1 SV=3	7	15	16	15	278.7	0.907	1.309	0.673	0.678	1.04	0.879	0.798	1.164
Q8WVM8	Sec1 family domain-containing protein 1 OS=Homo sapiens OX=9606 GN=SCFD1 PE=1 SV=4	20	10	16	10	72.3	0.689	1.046	0.445	0.608	0.474	0.486	1.422	1.478
O43264	Centromere/kinetochore protein zw10 homolog OS=Homo sapiens OX=9606 GN=ZW10 PE=1 SV=3	17	11	16	11	88.8	0.591	0.629	0.663	0.592	0.658	0.533	1.025	1.923
Q9UMR2	ATP-dependent RNA helicase DDX19B OS=Homo sapiens OX=9606 GN=DDX19B PE=1 SV=1	29	11	16	11	53.9	1.077	1.517	0.36	0.344	0.582	0.505	1.447	1.05
Q5T3F8	CSC1-like protein 2 OS=Homo sapiens OX=9606 GN=TMEM63B PE=1 SV=1	14	12	16	12	94.9	0.995	0.694	0.844	0.894	1.438	0.846	1.563	1.327
Q96RQ3	Methylcrotonoyl-CoA carboxylase subunit alpha, mitochondrial OS=Homo sapiens OX=9606 GN=MCCC1 PE=1 SV=3	21	10	16	10	80.4	1.012	0.702	3.177	2.408	0.263	0.611	0.637	0.606
Q9NQX4	Unconventional myosin-Vc OS=Homo sapiens OX=9606 GN=MYO5C PE=1 SV=2	7	10	16	4	202.7	0.262	0.308	0.876	1.113	1.243	2.153	0.325	0.348
P35659	Protein DEK OS=Homo sapiens OX=9606 GN=DEK PE=1 SV=1	15	5	16	5	42.6	0.781	1.594	1.598	0.561	1.936	0.638	0.292	0.352
P16219	Short-chain specific acyl-CoA dehydrogenase, mitochondrial OS=Homo sapiens OX=9606 GN=ACADS PE=1 SV=1	21	8	16	8	44.3	0.25	0.236	4.03	2.84	0.316	0.782	0.409	0.318
P37268	Squalene synthase OS=Homo sapiens OX=9606 GN=FDFT1 PE=1 SV=1	34	13	16	13	48.1	2.586	1.844	0.756	0.902	0.432	0.648	1.27	1.124
O75915	PRA1 family protein 3 OS=Homo sapiens OX=9606 GN=ARL6IP5 PE=1 SV=1	23	4	16	4	21.6	1.781	1.414	1.163	1.235	1.187	1.479	1.027	1.24
O95163	Elongator complex protein 1 OS=Homo sapiens OX=9606 GN=ELP1 PE=1 SV=3	14	14	16	14	150.2	0.654	0.712	0.324	0.372	0.499	0.425	1.081	1.478
Q9HAT2	Sialate O-acetylesterase OS=Homo sapiens OX=9606 GN=SIAE PE=1 SV=1	14	7	16	7	58.3	0.521	0.298	1.085	1.233	0.842	0.564	1.392	0.761
O75531	Barrier-to-autointegration factor OS=Homo sapiens OX=9606 GN=BANF1 PE=1 SV=1	44	3	16	3	10.1	0.693	1.068	1.72	0.373	5.277	1.932	0.832	0.688
P31749	RAC-alpha serine/threonine-protein kinase OS=Homo sapiens OX=9606 GN=AKT1 PE=1 SV=2	27	12	16	7	55.7	1.252	1.696	0.331	0.332	0.469	0.384	1.445	1.238
Q13098	COP9 signalosome complex subunit 1 OS=Homo sapiens OX=9606 GN=GPS1 PE=1 SV=4	30	11	16	11	55.5	0.463	0.526	0.345	0.486	0.444	0.428	0.652	1.603
P19784	Casein kinase II subunit alpha' OS=Homo sapiens OX=9606 GN=CSNK2A2 PE=1 SV=1	39	10	16	10	41.2	1.53	1.893	0.222	0.244	1.059	1.822	1.1	1.22
O95721	Synaptosomal-associated protein 29 OS=Homo sapiens OX=9606 GN=SNAP29 PE=1 SV=1	29	7	16	7	29	0.596	0.406	0.424	0.971	1.174	0.839	1.503	1.034
Q92629	Delta-sarcoglycan OS=Homo sapiens OX=9606 GN=SGCD PE=1 SV=2	30	7	16	7	32.1	2.84	1.494	2.929	2.976	2.461	2.272	0.135	0.102
P29590	Protein PML OS=Homo sapiens OX=9606 GN=PML PE=1 SV=3	14	13	16	13	97.5	1.967	1.757	0.319	0.318	0.567	0.942	0.783	1.42
O95155	Ubiquitin conjugation factor E4 B OS=Homo sapiens OX=9606 GN=UBE4B PE=1 SV=1	10	12	16	12	146.1	0.685	0.973	0.728	0.703	0.932	0.564	0.945	1.192
Q9Y5L0	Transportin-3 OS=Homo sapiens OX=9606 GN=TNPO3 PE=1 SV=3	14	10	16	10	104.1	0.856	0.999	0.389	0.437	0.592	0.519	1.376	1.746
O60841	Eukaryotic translation initiation factor 5B OS=Homo sapiens OX=9606 GN=EIF5B PE=1 SV=4	14	14	16	14	138.7	0.895	0.949	0.374	0.486	0.328	0.329	1.442	1.224
O96000	NADH dehydrogenase [ubiquinone] 1 beta subcomplex subunit 10 OS=Homo sapiens OX=9606 GN=NDUFB10 PE=1 SV=3	41	6	16	6	20.8	0.964	0.676	2.298	2.614	0.546	1.04	1.032	0.932
P62491	Ras-related protein Rab-11A OS=Homo sapiens OX=9606 GN=RAB11A PE=1 SV=3	39	8	16	8	24.4	0.746	0.631	1.054	1.153	1.155	0.725	1.279	1.103
Q9BXP5	Serrate RNA effector molecule homolog OS=Homo sapiens OX=9606 GN=SRRT PE=1 SV=1	16	11	16	11	100.6	0.32	3.094	0.35	0.375	0.502	0.422	1.085	1.429
Q9Y3B7	39S ribosomal protein L11, mitochondrial OS=Homo sapiens OX=9606 GN=MRPL11 PE=1 SV=1	58	10	16	10	20.7	0.55	0.394	2.603	1.965	0.261	0.554	0.858	0.694
Q8N357	Solute carrier family 35 member F6 OS=Homo sapiens OX=9606 GN=SLC35F6 PE=1 SV=1	11	4	16	4	40.2	1.677	1.137	0.977	1.261	1.39	1.115	1.384	1.086
Q9UH62	Armadillo repeat-containing X-linked protein 3 OS=Homo sapiens OX=9606 GN=ARMCX3 PE=1 SV=1	32	9	16	9	42.5	0.326	0.603	1.535	1.814	0.95	1.136	0.76	0.851
P0CF74	Immunoglobulin lambda constant 6 OS=Homo sapiens OX=9606 GN=IGLC6 PE=1 SV=1	46	3	16	1	11.3	1.461	1.949	0.248	0.279	0.385	0.411	1.373	0.891
P07357	Complement component C8 alpha chain OS=Homo sapiens OX=9606 GN=C8A PE=1 SV=2	24	11	16	11	65.1	0.4	0.376	0.245	0.233	0.24	0.261	1.668	1.683
Q7L0Y3	tRNA methyltransferase 10 homolog C OS=Homo sapiens OX=9606 GN=TRMT10C PE=1 SV=2	26	10	16	10	47.3	0.687	0.488	1.709	1.268	0.18	0.383	1.239	1.011
Q3ZCQ8	Mitochondrial import inner membrane translocase subunit TIM50 OS=Homo sapiens OX=9606 GN=TIMM50 PE=1 SV=2	30	8	16	8	39.6	0.811	0.643	2.212	2.517	0.248	0.59	0.972	0.894
A4QPH2	Putative phosphatidylinositol 4-kinase alpha-like protein P2 OS=Homo sapiens OX=9606 GN=PI4KAP2 PE=5 SV=3	19	11	16	11	66.9	0.72	0.536	1.563	1.514	2.13	1.261	0.536	0.499
P80723	Brain acid soluble protein 1 OS=Homo sapiens OX=9606 GN=BASP1 PE=1 SV=2	62	9	16	9	22.7	2.239	1.291	0.575	0.767	1.117	0.938	1.312	1.283
Q9P015	39S ribosomal protein L15, mitochondrial OS=Homo sapiens OX=9606 GN=MRPL15 PE=1 SV=1	45	11	16	11	33.4	0.416	1.011	1.911	1.659	0.608	0.93	0.568	0.964
P10398	Serine/threonine-protein kinase A-Raf OS=Homo sapiens OX=9606 GN=ARAF PE=1 SV=2	21	12	16	6	67.5	0.891	0.806	0.949	0.784	1.407	1.054	1.193	0.999
Q5JVF3	PCI domain-containing protein 2 OS=Homo sapiens OX=9606 GN=PCID2 PE=1 SV=2	35	12	16	12	46	0.407	1.315	0.638	0.559	1.475	1.425	0.598	0.797
Q15334	Lethal(2) giant larvae protein homolog 1 OS=Homo sapiens OX=9606 GN=LLGL1 PE=1 SV=3	16	13	16	13	115.3	0.901	0.453	1.118	1.071	2.687	0.94	1.323	0.873
P33993	DNA replication licensing factor MCM7 OS=Homo sapiens OX=9606 GN=MCM7 PE=1 SV=4	18	11	16	11	81.3	0.461	1.113	0.242	0.207	0.36	0.234	1.127	2.359
Q92556	Engulfment and cell motility protein 1 OS=Homo sapiens OX=9606 GN=ELMO1 PE=1 SV=2	21	15	16	14	83.8	0.811	1.681	0.547	0.577	0.838	1.091	1.111	1.346
P15289	Arylsulfatase A OS=Homo sapiens OX=9606 GN=ARSA PE=1 SV=3	13	5	16	5	53.6	1.023	0.693	1.063	1.093	1.314	0.779	1.547	0.771
P07919	Cytochrome b-c1 complex subunit 6, mitochondrial OS=Homo sapiens OX=9606 GN=UQCRH PE=1 SV=2	73	5	16	5	10.7	0.623	0.349	3.342	3.919	0.33	0.884	0.736	0.608
P62847	40S ribosomal protein S24 OS=Homo sapiens OX=9606 GN=RPS24 PE=1 SV=1	30	4	16	4	15.4	0.562	1.688	0.798	0.668	1.985	1.482	0.469	0.406
Q8WTW3	Conserved oligomeric Golgi complex subunit 1 OS=Homo sapiens OX=9606 GN=COG1 PE=1 SV=1	15	14	16	14	108.9	0.529	1.044	0.644	0.517	0.66	0.491	1.003	1.829
Q8TB22	Spermatogenesis-associated protein 20 OS=Homo sapiens OX=9606 GN=SPATA20 PE=2 SV=3	17	11	16	11	87.8	0.34	0.319	3.309	2.471	0.365	0.724	0.552	0.535
P25788	Proteasome subunit alpha type-3 OS=Homo sapiens OX=9606 GN=PSMA3 PE=1 SV=2	27	7	16	7	28.4	0.391	0.246	0.249	0.312	0.295	0.245	0.268	0.219
Q9P2D3	HEAT repeat-containing protein 5B OS=Homo sapiens OX=9606 GN=HEATR5B PE=1 SV=2	8	16	16	16	224.2	0.844	0.866	0.563	0.574	0.733	0.651	1.384	1.535
P31150	Rab GDP dissociation inhibitor alpha OS=Homo sapiens OX=9606 GN=GDI1 PE=1 SV=2	23	9	16	5	50.6	1.367	1.484	0.587	0.962	0.796	0.661	1.103	0.784
Q07866	Kinesin light chain 1 OS=Homo sapiens OX=9606 GN=KLC1 PE=1 SV=2	24	14	16	9	65.3	1.165	1.112	0.725	1.239	1.071	0.802	1.29	1.176
Q96S59	Ran-binding protein 9 OS=Homo sapiens OX=9606 GN=RANBP9 PE=1 SV=1	17	9	16	8	77.8	0.612	0.914	0.356	0.368	0.542	0.644	0.731	1.383
Q8WUY1	Protein THEM6 OS=Homo sapiens OX=9606 GN=THEM6 PE=1 SV=2	37	9	16	9	23.9	0.76	0.473	2.236	2.681	1.703	2.305	0.823	0.679
Q9BT09	Protein canopy homolog 3 OS=Homo sapiens OX=9606 GN=CNPY3 PE=1 SV=1	38	9	16	9	30.7	2.438	1.68	1.227	1.139	0.454	0.447	1.468	0.944
Q9H0S4	Probable ATP-dependent RNA helicase DDX47 OS=Homo sapiens OX=9606 GN=DDX47 PE=1 SV=1	20	8	16	8	50.6	0.481	0.97	0.803	0.643	1.823	1.258	0.538	0.915
A6NI72	Putative neutrophil cytosol factor 1B OS=Homo sapiens OX=9606 GN=NCF1B PE=5 SV=2	26	9	16	2	44.8	0.347	0.796	0.148	0.175	0.136	0.236	2.338	1.347
Q9UG63	ATP-binding cassette sub-family F member 2 OS=Homo sapiens OX=9606 GN=ABCF2 PE=1 SV=2	23	13	16	13	71.2	0.538	0.546	0.538	0.421	0.636	0.452	1.692	1.189
Q6RFH5	WD repeat-containing protein 74 OS=Homo sapiens OX=9606 GN=WDR74 PE=1 SV=1	31	9	16	9	42.4	0.193	1.021	0.256	0.284	0.724	1.308	0.75	0.974
Q9HCU5	Prolactin regulatory element-binding protein OS=Homo sapiens OX=9606 GN=PREB PE=1 SV=2	25	7	16	7	45.4	1.639	1.096	1.296	1.717	0.866	1.279	1.262	1.038
Q7L2H7	Eukaryotic translation initiation factor 3 subunit M OS=Homo sapiens OX=9606 GN=EIF3M PE=1 SV=1	23	6	16	6	42.5	0.473	0.712	0.254	0.373	0.311	0.309	0.591	2.138
P57737	Coronin-7 OS=Homo sapiens OX=9606 GN=CORO7 PE=1 SV=2	19	13	16	13	100.5	0.921	2.352	0.259	0.308	0.37	0.304	1.57	1.141
P05165	Propionyl-CoA carboxylase alpha chain, mitochondrial OS=Homo sapiens OX=9606 GN=PCCA PE=1 SV=4	19	11	16	11	80	0.598	0.395	2.127	1.874	0.425	0.58	0.392	0.414
Q9BYC5	Alpha-(1,6)-fucosyltransferase OS=Homo sapiens OX=9606 GN=FUT8 PE=1 SV=2	21	10	16	10	66.5	1.988	1.183	1.147	1.35	1.734	1.556	0.862	0.963
Q99572	P2X purinoceptor 7 OS=Homo sapiens OX=9606 GN=P2RX7 PE=1 SV=4	24	11	16	11	68.5	0.493	0.242	2.953	3.253	3.744	2.035	0.467	0.31
P14649	Myosin light chain 6B OS=Homo sapiens OX=9606 GN=MYL6B PE=1 SV=1	28	5	16	3	22.8	0.586	0.398	0.36	0.641	0.49	0.449	0.985	1.511
Q96T76	MMS19 nucleotide excision repair protein homolog OS=Homo sapiens OX=9606 GN=MMS19 PE=1 SV=2	15	12	16	12	113.2	0.659	1.074	0.471	0.451	0.651	0.516	1.12	1.303
P25789	Proteasome subunit alpha type-4 OS=Homo sapiens OX=9606 GN=PSMA4 PE=1 SV=1	25	7	16	7	29.5	0.31	0.232	0.282	0.333	0.283	0.244	0.36	0.26
Q86YQ8	Copine-8 OS=Homo sapiens OX=9606 GN=CPNE8 PE=1 SV=2	23	9	16	8	63.1	0.191	0.167	0.464	0.491	0.543	0.378	0.18	0.199
Q15293	Reticulocalbin-1 OS=Homo sapiens OX=9606 GN=RCN1 PE=1 SV=1	34	8	16	8	38.9	3.337	1.898	0.747	0.733	0.597	0.576	1.068	0.786
Q9BY44	Eukaryotic translation initiation factor 2A OS=Homo sapiens OX=9606 GN=EIF2A PE=1 SV=3	26	13	16	13	64.9	0.855	0.973	0.438	0.65	0.459	0.539	1.374	1.107
Q9H9P8	L-2-hydroxyglutarate dehydrogenase, mitochondrial OS=Homo sapiens OX=9606 GN=L2HGDH PE=1 SV=3	21	9	16	9	50.3	0.602	0.503	1.639	1.187	0.679	0.389	1.365	1.242
O00429	Dynamin-1-like protein OS=Homo sapiens OX=9606 GN=DNM1L PE=1 SV=2	19	13	16	13	81.8	0.414	0.598	0.37	0.488	0.463	0.4	1.392	1.556
O15533	Tapasin OS=Homo sapiens OX=9606 GN=TAPBP PE=1 SV=1	7	3	16	3	47.6	2.329	1.85	0.49	0.694	0.381	0.549	1.61	1.138
Q9Y2T2	AP-3 complex subunit mu-1 OS=Homo sapiens OX=9606 GN=AP3M1 PE=1 SV=1	38	11	16	9	46.9	0.575	0.625	0.483	0.683	0.428	0.399	1.483	1.063
Q9BXK5	Bcl-2-like protein 13 OS=Homo sapiens OX=9606 GN=BCL2L13 PE=1 SV=1	15	6	16	6	52.7	0.687	0.733	2.485	3.456	0.61	1.5	0.596	0.95
Q29RF7	Sister chromatid cohesion protein PDS5 homolog A OS=Homo sapiens OX=9606 GN=PDS5A PE=1 SV=1	12	13	16	10	150.7	0.551	2.033	0.793	0.463	1.112	0.87	0.569	1.387
Q8WW22	DnaJ homolog subfamily A member 4 OS=Homo sapiens OX=9606 GN=DNAJA4 PE=1 SV=1	24	10	16	10	44.8	0.126	0.112	1.193	1.197	1.303	0.724	0.788	0.971
Q13332	Receptor-type tyrosine-protein phosphatase S OS=Homo sapiens OX=9606 GN=PTPRS PE=1 SV=3	10	14	16	12	216.9	0.716	0.591	1.274	1.574	1.909	1.211	1.08	0.983
Q9NY33	Dipeptidyl peptidase 3 OS=Homo sapiens OX=9606 GN=DPP3 PE=1 SV=2	23	13	16	13	82.5	1.095	1.37	0.495	0.899	0.521	0.469	1.198	0.985
Q9BVC6	Transmembrane protein 109 OS=Homo sapiens OX=9606 GN=TMEM109 PE=1 SV=1	12	3	16	3	26.2	1.87	1.081	1.216	1.385	0.72	1.19	1.284	0.891
O60462	Neuropilin-2 OS=Homo sapiens OX=9606 GN=NRP2 PE=1 SV=3	19	13	16	13	104.8	2.121	1.591	0.59	0.654	0.908	0.821	1.186	0.928
Q96HN2	Adenosylhomocysteinase 3 OS=Homo sapiens OX=9606 GN=AHCYL2 PE=1 SV=1	19	10	16	5	66.7	1.107	0.802	0.55	0.674	0.841	0.551	1.643	1.282
P30519	Heme oxygenase 2 OS=Homo sapiens OX=9606 GN=HMOX2 PE=1 SV=2	38	11	16	11	36	0.513	0.912	0.699	0.926	0.577	0.772	0.94	2.216
B0I1T2	Unconventional myosin-Ig OS=Homo sapiens OX=9606 GN=MYO1G PE=1 SV=2	12	11	16	9	116.4	1.19	1.845	0.298	0.251	0.62	0.715	1.816	1.365
P15531	Nucleoside diphosphate kinase A OS=Homo sapiens OX=9606 GN=NME1 PE=1 SV=1	42	6	16	3	17.1	0.88	0.792	0.568	0.998	0.483	0.448	0.779	0.702
Q13043	Serine/threonine-protein kinase 4 OS=Homo sapiens OX=9606 GN=STK4 PE=1 SV=2	26	11	16	6	55.6	0.688	0.788	0.288	0.308	0.338	0.323	1.966	1.291
P41250	Glycine--tRNA ligase OS=Homo sapiens OX=9606 GN=GARS1 PE=1 SV=3	19	12	16	12	83.1	0.982	0.927	0.958	1.017	0.488	0.478	1.033	1.246
P23368	NAD-dependent malic enzyme, mitochondrial OS=Homo sapiens OX=9606 GN=ME2 PE=1 SV=1	20	11	16	11	65.4	0.894	0.647	2.006	1.632	0.166	0.358	0.927	0.784
Q00765	Receptor expression-enhancing protein 5 OS=Homo sapiens OX=9606 GN=REEP5 PE=1 SV=3	20	4	16	4	21.5	0.983	0.912	0.792	0.923	1.007	1.581	0.833	1.768
Q8N1B4	Vacuolar protein sorting-associated protein 52 homolog OS=Homo sapiens OX=9606 GN=VPS52 PE=1 SV=1	19	11	16	11	82.2	0.954	1.148	0.451	0.485	0.729	0.573	1.487	1.149
Q9H1A3	Methyltransferase-like protein 9 OS=Homo sapiens OX=9606 GN=METTL9 PE=1 SV=1	23	6	15	6	36.5	1.474	1.168	1.49	1.443	1.209	1.011	0.963	0.917
Q01081	Splicing factor U2AF 35 kDa subunit OS=Homo sapiens OX=9606 GN=U2AF1 PE=1 SV=3	27	4	15	4	27.9	0.311	1.107	0.592	0.978	0.799	1.148	0.446	0.623
Q99755	Phosphatidylinositol 4-phosphate 5-kinase type-1 alpha OS=Homo sapiens OX=9606 GN=PIP5K1A PE=1 SV=1	22	10	15	8	62.6	1.482	0.879	1.317	1.139	2.703	0.935	0.669	0.551
Q9UJU6	Drebrin-like protein OS=Homo sapiens OX=9606 GN=DBNL PE=1 SV=1	28	9	15	9	48.2	1.514	2.232	0.384	0.627	0.638	0.533	1.735	1.016
Q9HCS7	Pre-mRNA-splicing factor SYF1 OS=Homo sapiens OX=9606 GN=XAB2 PE=1 SV=2	16	12	15	12	99.9	0.487	2.065	0.674	0.399	1.188	1.054	0.45	0.805
Q96D15	Reticulocalbin-3 OS=Homo sapiens OX=9606 GN=RCN3 PE=1 SV=1	26	6	15	6	37.5	1.134	1.17	0.253	0.328	0.469	0.683	1.97	1.498
Q6UWP7	Lysocardiolipin acyltransferase 1 OS=Homo sapiens OX=9606 GN=LCLAT1 PE=1 SV=1	24	9	15	9	48.9	2.505	1.465	0.962	1.233	0.703	1.038	1.072	0.968
Q9Y2Q0	Phospholipid-transporting ATPase IA OS=Homo sapiens OX=9606 GN=ATP8A1 PE=1 SV=1	10	10	15	10	131.3	0.501	0.391	1.558	1.927	2.16	1.737	1.228	0.793
Q9Y680	Peptidyl-prolyl cis-trans isomerase FKBP7 OS=Homo sapiens OX=9606 GN=FKBP7 PE=1 SV=2	41	9	15	9	25.8	2.261	1.554	0.851	0.819	0.515	0.518	1.436	0.938
Q02338	D-beta-hydroxybutyrate dehydrogenase, mitochondrial OS=Homo sapiens OX=9606 GN=BDH1 PE=1 SV=3	21	7	15	7	38.1	0.582	0.351	2.708	2.55	0.203	0.38	0.995	0.72
Q9H1A4	Anaphase-promoting complex subunit 1 OS=Homo sapiens OX=9606 GN=ANAPC1 PE=1 SV=1	8	14	15	14	216.4	0.449	0.682	0.353	0.345	0.489	0.375	0.697	1.679
Q01650	Large neutral amino acids transporter small subunit 1 OS=Homo sapiens OX=9606 GN=SLC7A5 PE=1 SV=2	13	6	15	5	55	4.472	1.734	0.992	1.278	1.664	0.863	0.887	0.679
O15111	Inhibitor of nuclear factor kappa-B kinase subunit alpha OS=Homo sapiens OX=9606 GN=CHUK PE=1 SV=2	18	12	15	10	84.6	1.328	1.999	0.518	0.457	0.897	0.61	0.99	0.98
P22413	Ectonucleotide pyrophosphatase/phosphodiesterase family member 1 OS=Homo sapiens OX=9606 GN=ENPP1 PE=1 SV=2	19	13	15	13	104.9	1.791	0.87	0.262	0.318	0.478	0.616	1.942	1.069
P51571	Translocon-associated protein subunit delta OS=Homo sapiens OX=9606 GN=SSR4 PE=1 SV=1	36	5	15	5	19	1.932	1.321	1.212	1.55	0.588	0.887	1.574	1.069
Q9UL63	Muskelin OS=Homo sapiens OX=9606 GN=MKLN1 PE=1 SV=2	26	13	15	13	84.7	0.494	0.65	0.497	0.52	0.653	0.538	0.767	1.594
Q13190	Syntaxin-5 OS=Homo sapiens OX=9606 GN=STX5 PE=1 SV=2	25	8	15	8	39.6	1.034	1.131	0.544	0.852	0.669	0.8	1.586	1.293
O94874	E3 UFM1-protein ligase 1 OS=Homo sapiens OX=9606 GN=UFL1 PE=1 SV=2	18	13	15	12	89.5	0.893	1.335	0.554	1.051	0.445	0.71	1.414	1.157
Q9NWQ8	Phosphoprotein associated with glycosphingolipid-enriched microdomains 1 OS=Homo sapiens OX=9606 GN=PAG1 PE=1 SV=2	36	11	15	11	47	0.977	0.442	1.673	1.857	4.264	1.514	0.92	0.6
P49207	60S ribosomal protein L34 OS=Homo sapiens OX=9606 GN=RPL34 PE=1 SV=3	28	4	15	4	13.3	0.486	1.297	0.621	0.507	1.687	0.583	0.375	0.218
Q6YN16	Hydroxysteroid dehydrogenase-like protein 2 OS=Homo sapiens OX=9606 GN=HSDL2 PE=1 SV=1	22	8	15	8	45.4	0.786	0.6	2.267	1.868	0.269	0.555	0.922	0.688
Q9H1V8	Sodium-dependent neutral amino acid transporter SLC6A17 OS=Homo sapiens OX=9606 GN=SLC6A17 PE=1 SV=3	17	11	15	9	80.9	0.886	0.445	2.551	3.278	2.426	1.858	0.398	0.43
O00442	RNA 3'-terminal phosphate cyclase OS=Homo sapiens OX=9606 GN=RTCA PE=1 SV=1	24	7	15	7	39.3	0.459	0.702	0.332	0.308	0.513	0.314	1.139	0.76
P28370	Probable global transcription activator SNF2L1 OS=Homo sapiens OX=9606 GN=SMARCA1 PE=1 SV=2	10	10	15	4	122.5	0.39	1.84	1.092	0.489	1.485	1.476	0.447	0.828
Q9BQS8	FYVE and coiled-coil domain-containing protein 1 OS=Homo sapiens OX=9606 GN=FYCO1 PE=1 SV=3	10	13	15	13	166.9	0.919	0.892	0.319	0.52	0.501	0.53	1.801	1.294
Q9NUQ9	CYFIP-related Rac1 interactor B OS=Homo sapiens OX=9606 GN=CYRIB PE=1 SV=1	43	11	15	9	36.7	1.593	1.478	0.828	1.401	1.446	0.822	0.991	0.896
Q9HC35	Echinoderm microtubule-associated protein-like 4 OS=Homo sapiens OX=9606 GN=EML4 PE=1 SV=3	12	11	15	11	108.8	0.815	1.032	0.501	0.703	0.532	0.496	1.373	1.334
P57721	Poly(rC)-binding protein 3 OS=Homo sapiens OX=9606 GN=PCBP3 PE=1 SV=2	20	6	15	1	39.4	0.806	1.6	0.25	0.413	0.557	0.612	0.825	1.154
Q96EY1	DnaJ homolog subfamily A member 3, mitochondrial OS=Homo sapiens OX=9606 GN=DNAJA3 PE=1 SV=2	21	8	15	8	52.5	0.481	0.516	2.062	1.989	0.268	0.486	1.111	0.928
Q6UX06	Olfactomedin-4 OS=Homo sapiens OX=9606 GN=OLFM4 PE=1 SV=1	24	9	15	9	57.2	0.076	0.057	0.062	0.056	0.149	0.158	1.508	2.325
Q13206	Probable ATP-dependent RNA helicase DDX10 OS=Homo sapiens OX=9606 GN=DDX10 PE=1 SV=2	13	12	15	12	100.8	0.437	1.041	0.866	0.687	1.868	1.064	0.274	0.418
Q8NDA8	Maestro heat-like repeat-containing protein family member 1 OS=Homo sapiens OX=9606 GN=MROH1 PE=2 SV=3	10	15	15	15	181.1	0.33	0.38	1.161	1.136	1.881	1.04	0.329	0.385
P51153	Ras-related protein Rab-13 OS=Homo sapiens OX=9606 GN=RAB13 PE=1 SV=1	38	8	15	6	22.8	1.984	1.508	0.531	0.631	0.784	0.71	1.303	1.09
P30085	UMP-CMP kinase OS=Homo sapiens OX=9606 GN=CMPK1 PE=1 SV=3	32	5	15	5	22.2	0.794	1.216	0.481	0.63	0.409	0.293	1.885	1.153
Q13547	Histone deacetylase 1 OS=Homo sapiens OX=9606 GN=HDAC1 PE=1 SV=1	21	8	15	6	55.1	0.532	1.541	0.45	0.357	0.722	0.694	0.801	1.434
Q9NUT2	Mitochondrial potassium channel ATP-binding subunit OS=Homo sapiens OX=9606 GN=ABCB8 PE=1 SV=3	18	12	15	10	79.9	0.499	0.456	3.738	3.42	0.577	0.935	0.632	0.643
P35914	Hydroxymethylglutaryl-CoA lyase, mitochondrial OS=Homo sapiens OX=9606 GN=HMGCL PE=1 SV=2	32	10	15	10	34.3	0.557	0.402	3.304	2.428	0.193	0.501	0.646	0.515
O15400	Syntaxin-7 OS=Homo sapiens OX=9606 GN=STX7 PE=1 SV=4	35	7	15	7	29.8	0.638	0.627	0.988	1.487	1.596	1.27	1.16	1.162
Q8NBN3	Transmembrane protein 87A OS=Homo sapiens OX=9606 GN=TMEM87A PE=1 SV=3	12	7	15	7	63.4	3.421	1.543	1.344	1.591	2.846	2.105	0.484	0.543
Q5JSL3	Dedicator of cytokinesis protein 11 OS=Homo sapiens OX=9606 GN=DOCK11 PE=1 SV=2	6	11	15	10	237.5	1.01	1.245	0.625	0.649	1.199	1.259	1.027	1.516
Q9UNS2	COP9 signalosome complex subunit 3 OS=Homo sapiens OX=9606 GN=COPS3 PE=1 SV=3	22	8	15	8	47.8	0.422	0.507	0.381	0.47	0.423	0.345	0.542	1.368
Q5SRE5	Nucleoporin NUP188 homolog OS=Homo sapiens OX=9606 GN=NUP188 PE=1 SV=1	9	13	15	13	195.9	0.672	0.756	0.468	0.393	0.509	0.849	0.917	1.855
Q09328	Alpha-1,6-mannosylglycoprotein 6-beta-N-acetylglucosaminyltransferase A OS=Homo sapiens OX=9606 GN=MGAT5 PE=1 SV=1	17	11	15	10	84.5	1.506	0.721	0.918	1.056	1.484	1.32	1.193	1.288
P43897	Elongation factor Ts, mitochondrial OS=Homo sapiens OX=9606 GN=TSFM PE=1 SV=2	32	8	15	8	35.4	0.459	0.418	2.275	1.429	0.27	0.52	1.032	0.933
Q86VI3	Ras GTPase-activating-like protein IQGAP3 OS=Homo sapiens OX=9606 GN=IQGAP3 PE=1 SV=2	7	9	15	7	184.6	0.846	1.418	0.245	0.252	0.377	0.471	1.404	1.688
P06213	Insulin receptor OS=Homo sapiens OX=9606 GN=INSR PE=1 SV=4	9	12	15	10	156.2	1.011	0.593	1.384	1.829	1.51	1.385	1.208	0.894
P37108	Signal recognition particle 14 kDa protein OS=Homo sapiens OX=9606 GN=SRP14 PE=1 SV=2	38	5	15	5	14.6	0.82	1.16	0.769	0.545	1.078	0.709	0.309	0.461
P51398	28S ribosomal protein S29, mitochondrial OS=Homo sapiens OX=9606 GN=DAP3 PE=1 SV=1	25	9	15	9	45.5	0.747	1.392	1.581	1.594	0.287	0.853	0.667	0.996
Q92945	Far upstream element-binding protein 2 OS=Homo sapiens OX=9606 GN=KHSRP PE=1 SV=4	20	10	15	10	73.1	0.517	0.623	0.348	0.728	0.284	0.492	1.643	1.487
P49590	Histidine--tRNA ligase, mitochondrial OS=Homo sapiens OX=9606 GN=HARS2 PE=1 SV=1	18	8	15	4	56.9	0.641	0.803	1.763	1.386	0.354	0.609	0.882	0.706
Q01814	Plasma membrane calcium-transporting ATPase 2 OS=Homo sapiens OX=9606 GN=ATP2B2 PE=1 SV=2	10	10	15	1	136.8	3.165	1.269	1.626	2.366	2.999	1.912	1.058	0.736
Q9UQN3	Charged multivesicular body protein 2b OS=Homo sapiens OX=9606 GN=CHMP2B PE=1 SV=1	32	8	15	8	23.9	0.941	0.498	0.699	0.959	0.914	0.782	1.93	1.087
Q9NVA2	Septin-11 OS=Homo sapiens OX=9606 GN=SEPTIN11 PE=1 SV=3	29	10	15	5	49.4	0.512	0.436	0.402	0.706	0.839	0.881	1.036	1.263
Q969P6	DNA topoisomerase I, mitochondrial OS=Homo sapiens OX=9606 GN=TOP1MT PE=1 SV=1	6	4	15	4	69.8	0.208	1.246	2.819	0.447	3.205	2.143	0.493	0.704
Q6IA69	Glutamine-dependent NAD(+) synthetase OS=Homo sapiens OX=9606 GN=NADSYN1 PE=1 SV=3	14	9	15	9	79.2	0.319	0.28	0.414	0.474	0.448	0.281	0.74	1.478
Q96RL7	Vacuolar protein sorting-associated protein 13A OS=Homo sapiens OX=9606 GN=VPS13A PE=1 SV=2	5	15	15	15	360	0.538	0.521	0.472	0.574	0.734	0.713	0.824	1.542
Q9BVP2	Guanine nucleotide-binding protein-like 3 OS=Homo sapiens OX=9606 GN=GNL3 PE=1 SV=2	19	9	15	9	62	0.433	2.19	0.638	0.383	1.951	2.612	0.307	0.472
Q9Y3U8	60S ribosomal protein L36 OS=Homo sapiens OX=9606 GN=RPL36 PE=1 SV=3	29	3	15	3	12.2	0.64	2.793	0.743	0.628	2.463	0.568	0.382	0.305
Q969X6	U3 small nucleolar RNA-associated protein 4 homolog OS=Homo sapiens OX=9606 GN=UTP4 PE=1 SV=1	17	11	15	11	76.8	0.472	1.017	0.353	0.281	1.316	1.587	0.501	0.812
Q70JA7	Chondroitin sulfate synthase 3 OS=Homo sapiens OX=9606 GN=CHSY3 PE=2 SV=3	12	9	15	6	100.2	0.314	0.241	2.549	2.795	3.741	2.823	0.393	0.386
Q11206	CMP-N-acetylneuraminate-beta-galactosamide-alpha-2,3-sialyltransferase 4 OS=Homo sapiens OX=9606 GN=ST3GAL4 PE=2 SV=1	28	9	15	9	38	1.679	0.568	1.27	1.514	1.915	1.458	1.152	0.948
P38159	RNA-binding motif protein, X chromosome OS=Homo sapiens OX=9606 GN=RBMX PE=1 SV=3	27	11	15	11	42.3	0.536	3.671	0.315	0.936	0.316	0.304	0.868	0.57
P35080	Profilin-2 OS=Homo sapiens OX=9606 GN=PFN2 PE=1 SV=3	42	5	15	5	15	0.642	0.688	0.311	0.415	0.337	0.245	1.988	1.269
P29466	Caspase-1 OS=Homo sapiens OX=9606 GN=CASP1 PE=1 SV=1	28	9	15	7	45.1	1.224	2.37	0.168	0.184	0.292	0.28	1.634	1.116
Q8NCN5	Pyruvate dehydrogenase phosphatase regulatory subunit, mitochondrial OS=Homo sapiens OX=9606 GN=PDPR PE=1 SV=2	15	13	15	13	99.3	1.379	1.317	1.657	1.555	0.369	0.492	0.885	0.83
Q8NEV1	Casein kinase II subunit alpha 3 OS=Homo sapiens OX=9606 GN=CSNK2A3 PE=1 SV=2	34	10	15	10	45.2	0.805	0.95	0.328	0.407	1.455	2.662	1.021	1.156
Q969P0	Immunoglobulin superfamily member 8 OS=Homo sapiens OX=9606 GN=IGSF8 PE=1 SV=1	19	9	15	9	65	1.163	0.755	0.453	0.592	0.643	0.462	1.695	1.333
Q9UBE0	SUMO-activating enzyme subunit 1 OS=Homo sapiens OX=9606 GN=SAE1 PE=1 SV=1	38	12	15	12	38.4	0.407	0.773	0.325	0.928	0.334	0.572	1.264	0.968
Q9Y2R9	28S ribosomal protein S7, mitochondrial OS=Homo sapiens OX=9606 GN=MRPS7 PE=1 SV=2	33	7	15	7	28.1	0.662	1.288	1.6	1.499	0.242	0.689	0.748	0.961
O00264	Membrane-associated progesterone receptor component 1 OS=Homo sapiens OX=9606 GN=PGRMC1 PE=1 SV=3	30	5	15	4	21.7	1.126	0.964	1.333	1.734	1.205	1.803	1.022	0.977
Q02952	A-kinase anchor protein 12 OS=Homo sapiens OX=9606 GN=AKAP12 PE=1 SV=4	11	13	15	13	191.4	2.197	1.361	0.856	1.138	4.863	5.598	0.504	0.439
Q5JPH6	Probable glutamate--tRNA ligase, mitochondrial OS=Homo sapiens OX=9606 GN=EARS2 PE=1 SV=2	17	9	15	9	58.7	0.79	0.631	2.371	1.888	0.294	0.524	0.964	0.87
Q8TC12	Retinol dehydrogenase 11 OS=Homo sapiens OX=9606 GN=RDH11 PE=1 SV=2	25	6	15	6	35.4	2.73	2.039	0.705	0.846	0.467	0.787	1.236	0.945
P14679	Tyrosinase OS=Homo sapiens OX=9606 GN=TYR PE=1 SV=3	24	9	15	9	60.4	6.811	2.985	0.605	0.68	0.455	0.412	0.909	0.681
Q9UJ83	2-hydroxyacyl-CoA lyase 1 OS=Homo sapiens OX=9606 GN=HACL1 PE=1 SV=2	27	12	15	12	63.7	0.737	0.686	0.328	0.413	0.145	0.188	1.934	1.419
Q08945	FACT complex subunit SSRP1 OS=Homo sapiens OX=9606 GN=SSRP1 PE=1 SV=1	13	7	15	7	81	0.481	0.944	1.756	0.328	1.771	0.821	0.473	1.239
Q86X52	Chondroitin sulfate synthase 1 OS=Homo sapiens OX=9606 GN=CHSY1 PE=1 SV=3	16	12	15	9	91.7	2.514	1.308	0.521	0.69	0.794	0.822	1.095	1.181
P10606	Cytochrome c oxidase subunit 5B, mitochondrial OS=Homo sapiens OX=9606 GN=COX5B PE=1 SV=2	45	5	15	5	13.7	1.116	0.691	2.029	2.793	0.365	0.828	0.921	0.75
P30043	Flavin reductase (NADPH) OS=Homo sapiens OX=9606 GN=BLVRB PE=1 SV=3	46	6	15	6	22.1	1.732	1.587	0.289	0.489	0.648	1.049	1.563	0.953
Q16181	Septin-7 OS=Homo sapiens OX=9606 GN=SEPTIN7 PE=1 SV=2	30	10	15	10	50.6	1.064	0.888	0.55	0.795	1.2	1.149	0.946	1.104
Q9Y4D1	Disheveled-associated activator of morphogenesis 1 OS=Homo sapiens OX=9606 GN=DAAM1 PE=1 SV=2	13	14	15	13	123.4	2.122	1.215	0.769	0.874	1.5	1.05	1.073	0.968
O14966	Ras-related protein Rab-7L1 OS=Homo sapiens OX=9606 GN=RAB29 PE=1 SV=1	35	6	15	5	23.1	0.728	0.887	1.2	1.084	1.195	1.114	1.138	0.928
P18077	60S ribosomal protein L35a OS=Homo sapiens OX=9606 GN=RPL35A PE=1 SV=2	45	6	15	6	12.5	0.663	1.886	0.596	0.448	1.383	1.059	0.371	0.269
Q9H9B4	Sideroflexin-1 OS=Homo sapiens OX=9606 GN=SFXN1 PE=1 SV=4	36	10	15	10	35.6	1.722	1.111	2.726	3.259	0.313	0.899	0.742	0.66
P02790	Hemopexin OS=Homo sapiens OX=9606 GN=HPX PE=1 SV=2	22	8	15	8	51.6	1.069	1.094	0.517	0.741	0.899	1.016	1.392	0.994
Q9NYK5	39S ribosomal protein L39, mitochondrial OS=Homo sapiens OX=9606 GN=MRPL39 PE=1 SV=3	25	9	15	9	38.7	0.521	0.463	1.978	1.882	0.191	0.411	0.912	0.778
Q9BPW8	Protein NipSnap homolog 1 OS=Homo sapiens OX=9606 GN=NIPSNAP1 PE=1 SV=1	32	7	15	6	33.3	1.177	0.819	1.556	1.456	0.112	0.336	1.219	1.137
P61964	WD repeat-containing protein 5 OS=Homo sapiens OX=9606 GN=WDR5 PE=1 SV=1	36	8	15	8	36.6	0.314	1.297	1.009	0.575	1.011	0.743	0.256	0.282
P23246	Splicing factor, proline- and glutamine-rich OS=Homo sapiens OX=9606 GN=SFPQ PE=1 SV=2	10	7	15	7	76.1	0.407	2.384	0.325	0.232	0.255	0.243	1.454	1.16
Q9BV38	WD repeat-containing protein 18 OS=Homo sapiens OX=9606 GN=WDR18 PE=1 SV=2	20	9	15	9	47.4	0.452	1.726	1.177	0.755	2.254	2.245	0.341	0.81
P23458	Tyrosine-protein kinase JAK1 OS=Homo sapiens OX=9606 GN=JAK1 PE=1 SV=2	11	11	15	10	133.2	1.869	1.132	1.442	1.371	3.024	1.495	0.958	0.637
Q9NXD2	Myotubularin-related protein 10 OS=Homo sapiens OX=9606 GN=MTMR10 PE=1 SV=3	16	11	15	11	88.2	0.526	0.575	1	0.977	2.074	1.008	0.786	0.7
Q13155	Aminoacyl tRNA synthase complex-interacting multifunctional protein 2 OS=Homo sapiens OX=9606 GN=AIMP2 PE=1 SV=2	29	8	15	8	35.3	0.289	0.774	0.279	0.356	0.414	0.296	1.199	2.124
Q9UH65	Switch-associated protein 70 OS=Homo sapiens OX=9606 GN=SWAP70 PE=1 SV=1	22	12	15	11	69	4.045	1.924	0.759	1.448	1.105	0.688	0.607	0.736
Q9H6U8	Alpha-1,2-mannosyltransferase ALG9 OS=Homo sapiens OX=9606 GN=ALG9 PE=1 SV=2	15	6	15	6	69.8	1.068	0.729	1.695	2.002	1.273	1.598	1.177	0.826
Q9NUU7	ATP-dependent RNA helicase DDX19A OS=Homo sapiens OX=9606 GN=DDX19A PE=1 SV=1	24	10	15	10	53.9	1.077	1.517	0.36	0.344	0.582	0.505	1.447	1.05
O60825	6-phosphofructo-2-kinase/fructose-2,6-bisphosphatase 2 OS=Homo sapiens OX=9606 GN=PFKFB2 PE=1 SV=2	25	12	15	9	58.4	1.314	1.158	0.748	0.831	0.63	0.509	1.342	1.019
P0CG04	Immunoglobulin lambda constant 1 OS=Homo sapiens OX=9606 GN=IGLC1 PE=1 SV=1	62	5	15	3	11.3	1.531	1.949	0.334	0.287	0.536	0.444	1.459	0.988
Q7Z4W1	L-xylulose reductase OS=Homo sapiens OX=9606 GN=DCXR PE=1 SV=2	43	9	15	9	25.9	0.466	0.34	2.811	2.085	0.214	0.404	0.759	0.583
Q9NS86	LanC-like protein 2 OS=Homo sapiens OX=9606 GN=LANCL2 PE=1 SV=1	24	8	15	8	50.8	2.33	0.988	0.875	1.012	1.065	0.74	0.776	0.849
P30048	Thioredoxin-dependent peroxide reductase, mitochondrial OS=Homo sapiens OX=9606 GN=PRDX3 PE=1 SV=3	43	8	15	8	27.7	1.238	0.492	2.395	1.876	0.401	0.469	0.794	0.577
Q5VW36	Focadhesin OS=Homo sapiens OX=9606 GN=FOCAD PE=1 SV=1	6	11	15	11	199.9	0.549	0.656	0.359	0.402	0.477	0.443	0.826	1.705
Q5VST6	Alpha/beta hydrolase domain-containing protein 17B OS=Homo sapiens OX=9606 GN=ABHD17B PE=1 SV=1	55	10	15	9	32.2	1.606	0.938	1.782	2.284	2.34	1.696	0.934	0.718
Q6P1M0	Long-chain fatty acid transport protein 4 OS=Homo sapiens OX=9606 GN=SLC27A4 PE=1 SV=1	22	13	15	12	72	1.751	1.349	1.225	1.636	0.87	1.236	0.953	0.882
Q15050	Ribosome biogenesis regulatory protein homolog OS=Homo sapiens OX=9606 GN=RRS1 PE=1 SV=2	25	10	15	10	41.2	0.326	0.962	0.557	0.588	1.261	0.802	0.346	0.273
Q10469	Alpha-1,6-mannosyl-glycoprotein 2-beta-N-acetylglucosaminyltransferase OS=Homo sapiens OX=9606 GN=MGAT2 PE=1 SV=1	26	9	15	9	51.5	2.619	1.362	1.116	1.372	1.633	1.513	0.846	0.971
Q96TA1	Protein Niban 2 OS=Homo sapiens OX=9606 GN=NIBAN2 PE=1 SV=3	23	12	15	12	84.1	2.908	1.762	0.433	0.403	0.612	0.558	1.366	1.073
P49916	DNA ligase 3 OS=Homo sapiens OX=9606 GN=LIG3 PE=1 SV=2	11	11	15	11	112.8	0.364	1.586	1.461	0.513	1.33	0.862	0.578	0.83
P40126	L-dopachrome tautomerase OS=Homo sapiens OX=9606 GN=DCT PE=1 SV=1	27	10	15	10	59.1	0.647	0.471	0.216	0.23	0.304	0.284	2.233	1.365
P59998	Actin-related protein 2/3 complex subunit 4 OS=Homo sapiens OX=9606 GN=ARPC4 PE=1 SV=3	32	6	15	6	19.7	1.111	1.091	0.439	0.475	0.508	0.426	0.831	1.092
Q9UGI8	Testin OS=Homo sapiens OX=9606 GN=TES PE=1 SV=1	21	8	15	8	48	1.201	1.219	0.222	0.318	0.383	0.44	1.629	1.17
Q9Y5X3	Sorting nexin-5 OS=Homo sapiens OX=9606 GN=SNX5 PE=1 SV=1	25	10	15	9	46.8	0.973	1.083	0.771	1.043	1.051	0.728	1.291	1.099
Q08431	Lactadherin OS=Homo sapiens OX=9606 GN=MFGE8 PE=1 SV=3	40	12	15	12	43.1	1.532	0.802	1.077	1.501	1.279	1.665	1.129	1.026
Q9Y697	Cysteine desulfurase, mitochondrial OS=Homo sapiens OX=9606 GN=NFS1 PE=1 SV=3	29	10	15	10	50.2	0.365	0.295	1.987	1.527	0.394	0.58	0.988	0.808
P28482	Mitogen-activated protein kinase 1 OS=Homo sapiens OX=9606 GN=MAPK1 PE=1 SV=3	30	10	15	6	41.4	1.08	0.957	0.345	0.651	0.558	0.689	1.092	1.181
Q9Y624	Junctional adhesion molecule A OS=Homo sapiens OX=9606 GN=F11R PE=1 SV=1	43	10	15	10	32.6	3.021	1.509	0.906	1.204	1.719	1.487	1.144	0.762
Q03135	Caveolin-1 OS=Homo sapiens OX=9606 GN=CAV1 PE=1 SV=4	49	8	15	8	20.5	2.776	1.796	1.213	1.6	2.624	3.624	0.523	0.51
O75063	Glycosaminoglycan xylosylkinase OS=Homo sapiens OX=9606 GN=FAM20B PE=1 SV=1	27	8	15	8	46.4	2.507	1.298	0.932	1.034	1.193	1.09	1.135	1.025
Q99848	Probable rRNA-processing protein EBP2 OS=Homo sapiens OX=9606 GN=EBNA1BP2 PE=1 SV=2	36	10	14	10	34.8	0.538	1.563	0.487	0.443	1.457	0.565	0.23	0.236
Q9NUJ1	Mycophenolic acid acyl-glucuronide esterase, mitochondrial OS=Homo sapiens OX=9606 GN=ABHD10 PE=1 SV=1	35	8	14	8	33.9	0.607	0.359	1.716	1.138	0.179	0.25	1.236	0.946
Q14257	Reticulocalbin-2 OS=Homo sapiens OX=9606 GN=RCN2 PE=1 SV=1	25	7	14	7	36.9	2.204	1.223	2.002	1.88	1.187	1.042	0.781	0.548
Q9UKD2	mRNA turnover protein 4 homolog OS=Homo sapiens OX=9606 GN=MRTO4 PE=1 SV=2	36	8	14	8	27.5	0.44	1.053	0.48	0.492	0.284	0.262	0.591	0.512
Q7Z3E5	LisH domain-containing protein ARMC9 OS=Homo sapiens OX=9606 GN=ARMC9 PE=1 SV=3	15	12	14	12	91.8	1.388	2.206	1.039	1.115	1.049	0.591	0.824	0.77
P50895	Basal cell adhesion molecule OS=Homo sapiens OX=9606 GN=BCAM PE=1 SV=2	27	11	14	11	67.4	0.453	0.558	1.525	1.871	2.504	2.31	0.664	0.587
O43157	Plexin-B1 OS=Homo sapiens OX=9606 GN=PLXNB1 PE=1 SV=3	11	14	14	13	232.2	2.689	1.267	1.314	1.482	1.975	1.2	1.055	0.687
Q96L92	Sorting nexin-27 OS=Homo sapiens OX=9606 GN=SNX27 PE=1 SV=2	27	12	14	12	61.2	1.007	1.315	0.442	0.557	0.383	0.434	1.709	1.212
Q9UBF2	Coatomer subunit gamma-2 OS=Homo sapiens OX=9606 GN=COPG2 PE=1 SV=1	16	11	14	9	97.6	0.55	0.777	0.324	0.386	0.5	0.44	1.229	1.88
Q9NVC6	Mediator of RNA polymerase II transcription subunit 17 OS=Homo sapiens OX=9606 GN=MED17 PE=1 SV=2	20	13	14	13	72.8	0.282	0.686	0.476	0.378	0.652	0.624	0.305	1.806
Q8IYS2	Uncharacterized protein KIAA2013 OS=Homo sapiens OX=9606 GN=KIAA2013 PE=1 SV=1	22	10	14	10	69.1	3.258	1.55	1.122	1.387	1.832	1.587	1.029	0.851
Q9H3K2	Growth hormone-inducible transmembrane protein OS=Homo sapiens OX=9606 GN=GHITM PE=1 SV=2	15	5	14	5	37.2	1.458	0.887	1.378	1.649	0.261	0.802	1.251	1.104
O95477	Phospholipid-transporting ATPase ABCA1 OS=Homo sapiens OX=9606 GN=ABCA1 PE=1 SV=3	6	14	14	13	254.1	0.784	0.689	0.788	1.058	1.476	1.551	1.517	1.032
P51608	Methyl-CpG-binding protein 2 OS=Homo sapiens OX=9606 GN=MECP2 PE=1 SV=1	19	7	14	7	52.4	0.394	0.539	3.817	0.511	5.468	3.557	0.294	0.71
O75147	Obscurin-like protein 1 OS=Homo sapiens OX=9606 GN=OBSL1 PE=1 SV=4	9	13	14	13	206.8	0.45	0.687	0.973	0.891	1.865	1.147	0.687	0.677
P17655	Calpain-2 catalytic subunit OS=Homo sapiens OX=9606 GN=CAPN2 PE=1 SV=6	15	10	14	10	79.9	1.327	1.471	0.528	0.729	0.739	0.812	0.966	1.436
P49641	Alpha-mannosidase 2x OS=Homo sapiens OX=9606 GN=MAN2A2 PE=2 SV=3	16	14	14	13	130.5	2.36	1.231	1.165	1.349	1.586	1.479	0.941	0.96
Q9NRX5	Serine incorporator 1 OS=Homo sapiens OX=9606 GN=SERINC1 PE=1 SV=1	14	6	14	6	50.5	2.382	1.244	0.931	1.105	1.5	1.199	1.229	0.903
Q12767	Transmembrane protein 94 OS=Homo sapiens OX=9606 GN=TMEM94 PE=1 SV=1	9	12	14	12	151.1	1.032	0.638	1.867	2.291	2.705	1.796	0.766	0.608
Q13418	Integrin-linked protein kinase OS=Homo sapiens OX=9606 GN=ILK PE=1 SV=2	21	9	14	9	51.4	1.031	1.237	0.464	0.475	0.858	0.978	1.633	1.247
P22392	Nucleoside diphosphate kinase B OS=Homo sapiens OX=9606 GN=NME2 PE=1 SV=1	53	8	14	5	17.3	0.737	0.911	0.893	1.096	0.841	0.501	0.861	0.573
Q9H7Z7	Prostaglandin E synthase 2 OS=Homo sapiens OX=9606 GN=PTGES2 PE=1 SV=1	33	11	14	11	41.9	0.53	0.512	2.29	2.006	0.341	0.6	0.86	0.826
Q8NBZ7	UDP-glucuronic acid decarboxylase 1 OS=Homo sapiens OX=9606 GN=UXS1 PE=1 SV=1	31	8	14	8	47.5	2.844	1.479	0.664	0.799	1.15	1.302	1.016	1.056
P51812	Ribosomal protein S6 kinase alpha-3 OS=Homo sapiens OX=9606 GN=RPS6KA3 PE=1 SV=1	20	12	14	7	83.7	0.654	1.023	0.724	0.687	1.316	0.728	1.203	0.902
Q9NPA0	ER membrane protein complex subunit 7 OS=Homo sapiens OX=9606 GN=EMC7 PE=1 SV=1	34	6	14	6	26.5	2.381	1.496	1.349	1.529	0.712	1.07	1.121	0.869
Q9NWU2	Glucose-induced degradation protein 8 homolog OS=Homo sapiens OX=9606 GN=GID8 PE=1 SV=1	35	6	14	6	26.7	0.561	0.977	0.34	0.358	0.501	0.569	0.677	1.394
P62081	40S ribosomal protein S7 OS=Homo sapiens OX=9606 GN=RPS7 PE=1 SV=1	25	6	14	6	22.1	0.797	0.972	0.651	0.672	0.784	0.44	0.883	0.698
O43488	Aflatoxin B1 aldehyde reductase member 2 OS=Homo sapiens OX=9606 GN=AKR7A2 PE=1 SV=3	19	7	14	6	39.6	0.825	0.86	1.675	1.503	0.387	0.411	1.046	0.87
O14920	Inhibitor of nuclear factor kappa-B kinase subunit beta OS=Homo sapiens OX=9606 GN=IKBKB PE=1 SV=1	16	9	14	8	86.5	1.382	1.665	0.797	0.736	1.046	0.76	0.895	0.882
Q8TER5	Rho guanine nucleotide exchange factor 40 OS=Homo sapiens OX=9606 GN=ARHGEF40 PE=1 SV=3	9	12	14	12	164.6	0.788	1.282	0.38	0.366	0.717	0.958	1.502	1.315
Q04446	1,4-alpha-glucan-branching enzyme OS=Homo sapiens OX=9606 GN=GBE1 PE=1 SV=3	16	9	14	9	80.4	0.63	1.016	0.201	0.207	0.365	0.393	1.813	1.257
P20701	Integrin alpha-L OS=Homo sapiens OX=9606 GN=ITGAL PE=1 SV=3	15	13	14	13	128.7	2.451	1.959	0.427	0.548	0.63	0.732	1.602	0.966
Q9Y383	Putative RNA-binding protein Luc7-like 2 OS=Homo sapiens OX=9606 GN=LUC7L2 PE=1 SV=2	26	9	14	6	46.5	0.246	1.292	0.604	1.23	0.613	2.233	0.339	0.512
O43237	Cytoplasmic dynein 1 light intermediate chain 2 OS=Homo sapiens OX=9606 GN=DYNC1LI2 PE=1 SV=1	23	9	14	9	54.1	1.741	1.425	0.643	1.018	0.882	0.799	0.783	1.307
Q6P158	Putative ATP-dependent RNA helicase DHX57 OS=Homo sapiens OX=9606 GN=DHX57 PE=1 SV=2	10	13	14	13	155.5	0.561	0.763	0.402	0.454	0.744	0.68	1.218	1.163
P52630	Signal transducer and activator of transcription 2 OS=Homo sapiens OX=9606 GN=STAT2 PE=1 SV=1	17	11	14	11	97.9	0.758	1.644	0.355	0.316	0.474	0.339	1.38	1.326
Q8IY37	Probable ATP-dependent RNA helicase DHX37 OS=Homo sapiens OX=9606 GN=DHX37 PE=1 SV=1	13	13	14	13	129.5	0.275	0.963	0.906	0.549	1.671	1.555	0.424	0.912
Q7L1Q6	Basic leucine zipper and W2 domain-containing protein 1 OS=Homo sapiens OX=9606 GN=BZW1 PE=1 SV=1	23	10	14	10	48	1.274	2.213	0.14	0.186	0.258	0.301	1.598	1.188
P12259	Coagulation factor V OS=Homo sapiens OX=9606 GN=F5 PE=1 SV=4	6	11	14	11	251.5	0.512	0.323	0.336	0.315	0.406	0.437	2.078	1.194
P11182	Lipoamide acyltransferase component of branched-chain alpha-keto acid dehydrogenase complex, mitochondrial OS=Homo sapiens OX=9606 GN=DBT PE=1 SV=3	21	9	14	9	53.5	0.565	0.881	3.482	2.496	0.354	0.792	0.469	0.732
Q8WWI5	Choline transporter-like protein 1 OS=Homo sapiens OX=9606 GN=SLC44A1 PE=1 SV=1	16	9	14	9	73.3	3.164	1.628	0.612	0.761	1.171	0.955	1.284	0.836
Q9P0V3	SH3 domain-binding protein 4 OS=Homo sapiens OX=9606 GN=SH3BP4 PE=1 SV=1	15	12	14	12	107.4	2.119	1.469	0.865	0.849	1.316	0.836	0.922	0.751
P00390	Glutathione reductase, mitochondrial OS=Homo sapiens OX=9606 GN=GSR PE=1 SV=2	32	12	14	12	56.2	0.733	0.729	1.582	1.45	0.496	0.531	1.03	0.851
O15173	Membrane-associated progesterone receptor component 2 OS=Homo sapiens OX=9606 GN=PGRMC2 PE=1 SV=1	37	7	14	6	23.8	0.878	0.883	1.481	1.857	1.125	1.702	1.021	0.992
O43156	TELO2-interacting protein 1 homolog OS=Homo sapiens OX=9606 GN=TTI1 PE=1 SV=3	10	10	14	10	122	0.441	0.568	0.534	0.528	0.706	0.457	1.185	1.595
P63096	Guanine nucleotide-binding protein G(i) subunit alpha-1 OS=Homo sapiens OX=9606 GN=GNAI1 PE=1 SV=2	27	8	14	5	40.3	3.31	1.396	1.175	1.449	3.346	2.535	0.577	0.402
Q15904	V-type proton ATPase subunit S1 OS=Homo sapiens OX=9606 GN=ATP6AP1 PE=1 SV=2	15	7	14	7	52	1.833	0.959	1.179	1.491	1.401	1.136	1.015	0.824
Q9Y666	Solute carrier family 12 member 7 OS=Homo sapiens OX=9606 GN=SLC12A7 PE=1 SV=3	11	11	14	10	119	0.308	0.284	2.825	3.257	4.403	2.605	0.268	0.246
P24534	Elongation factor 1-beta OS=Homo sapiens OX=9606 GN=EEF1B2 PE=1 SV=3	31	6	14	5	24.7	1.564	1.766	0.523	0.97	0.356	0.409	1.226	1.084
Q6IAN0	Dehydrogenase/reductase SDR family member 7B OS=Homo sapiens OX=9606 GN=DHRS7B PE=1 SV=2	30	9	14	9	35.1	0.466	0.48	2.621	3.068	2.147	3.185	0.507	0.453
P62495	Eukaryotic peptide chain release factor subunit 1 OS=Homo sapiens OX=9606 GN=ETF1 PE=1 SV=3	24	10	14	10	49	1.071	1.117	0.382	0.624	0.419	0.437	1.411	1.312
P56199	Integrin alpha-1 OS=Homo sapiens OX=9606 GN=ITGA1 PE=1 SV=2	8	10	14	10	130.8	1.625	1.04	0.834	1.284	1.549	3.391	1.012	0.658
P46783	40S ribosomal protein S10 OS=Homo sapiens OX=9606 GN=RPS10 PE=1 SV=1	37	6	14	5	18.9	1.552	0.968	0.774	0.908	0.371	0.354	0.569	0.768
Q9Y320	Thioredoxin-related transmembrane protein 2 OS=Homo sapiens OX=9606 GN=TMX2 PE=1 SV=1	31	8	14	8	34	2.239	1.264	1.523	1.814	0.939	1.4	0.968	0.888
P35237	Serpin B6 OS=Homo sapiens OX=9606 GN=SERPINB6 PE=1 SV=3	27	7	14	7	42.6	0.509	0.515	0.409	0.677	0.621	0.627	1.605	1.122
Q13636	Ras-related protein Rab-31 OS=Homo sapiens OX=9606 GN=RAB31 PE=1 SV=1	59	9	14	7	21.6	0.917	0.892	0.54	0.707	0.603	0.619	1.709	1.301
P11766	Alcohol dehydrogenase class-3 OS=Homo sapiens OX=9606 GN=ADH5 PE=1 SV=4	22	8	14	8	39.7	0.763	0.698	0.325	0.612	0.487	0.44	1.492	1.016
Q8WVT3	Trafficking protein particle complex subunit 12 OS=Homo sapiens OX=9606 GN=TRAPPC12 PE=1 SV=3	16	9	14	9	79.3	0.454	0.763	0.726	0.708	0.968	0.7	0.893	1.48
Q03252	Lamin-B2 OS=Homo sapiens OX=9606 GN=LMNB2 PE=1 SV=4	16	10	14	9	69.9	3.217	0.764	1.06	1.079	0.609	1.148	0.689	0.797
Q6P179	Endoplasmic reticulum aminopeptidase 2 OS=Homo sapiens OX=9606 GN=ERAP2 PE=1 SV=2	12	11	14	11	110.4	4.553	3.575	0.209	0.196	0.214	0.222	1.107	0.923
Q70CQ2	Ubiquitin carboxyl-terminal hydrolase 34 OS=Homo sapiens OX=9606 GN=USP34 PE=1 SV=2	4	13	14	13	404	0.592	0.877	0.976	0.766	1.095	0.882	0.681	1.335
Q7KZI7	Serine/threonine-protein kinase MARK2 OS=Homo sapiens OX=9606 GN=MARK2 PE=1 SV=2	15	10	14	8	87.9	1.273	1.085	0.766	0.671	1.266	0.699	0.906	0.759
Q8NEB9	Phosphatidylinositol 3-kinase catalytic subunit type 3 OS=Homo sapiens OX=9606 GN=PIK3C3 PE=1 SV=1	15	11	14	11	101.5	0.898	1.188	0.39	0.475	0.774	0.706	1.096	1.277
Q92974	Rho guanine nucleotide exchange factor 2 OS=Homo sapiens OX=9606 GN=ARHGEF2 PE=1 SV=4	10	10	14	10	111.5	1.575	2.285	0.238	0.329	0.419	0.467	1.376	1.221
Q8N122	Regulatory-associated protein of mTOR OS=Homo sapiens OX=9606 GN=RPTOR PE=1 SV=1	10	10	14	10	148.9	0.717	0.792	0.982	1.036	1.21	0.753	0.852	0.953
P08621	U1 small nuclear ribonucleoprotein 70 kDa OS=Homo sapiens OX=9606 GN=SNRNP70 PE=1 SV=2	16	7	14	7	51.5	0.617	0.872	0.241	0.302	0.227	0.309	0.446	0.373
Q9Y6Y8	SEC23-interacting protein OS=Homo sapiens OX=9606 GN=SEC23IP PE=1 SV=1	13	11	14	11	111	0.888	0.793	0.379	0.511	0.424	0.35	1.156	1.166
A6NEC2	Puromycin-sensitive aminopeptidase-like protein OS=Homo sapiens OX=9606 GN=NPEPPSL1 PE=2 SV=3	23	10	14	10	53.7	0.826	0.751	0.747	0.927	0.647	0.438	0.829	1.203
Q12884	Prolyl endopeptidase FAP OS=Homo sapiens OX=9606 GN=FAP PE=1 SV=5	21	14	14	13	87.7	5.327	3.572	0.277	0.479	0.998	1.957	0.832	0.531
Q86VV8	Rotatin OS=Homo sapiens OX=9606 GN=RTTN PE=1 SV=3	5	10	14	10	248.5	0.4	0.415	0.993	0.978	1.722	1.606	0.427	0.578
Q96S66	Chloride channel CLIC-like protein 1 OS=Homo sapiens OX=9606 GN=CLCC1 PE=1 SV=1	18	9	14	9	62	1.463	0.886	1.581	1.962	1.003	1.53	1.13	0.854
P32119	Peroxiredoxin-2 OS=Homo sapiens OX=9606 GN=PRDX2 PE=1 SV=5	31	7	14	6	21.9	1.125	1.119	0.612	1.352	1.262	1.464	0.805	1.032
Q9BUJ2	Heterogeneous nuclear ribonucleoprotein U-like protein 1 OS=Homo sapiens OX=9606 GN=HNRNPUL1 PE=1 SV=2	10	8	14	8	95.7	0.186	1.286	0.7	0.455	1.243	0.604	0.314	0.393
Q9NQ11	Polyamine-transporting ATPase 13A2 OS=Homo sapiens OX=9606 GN=ATP13A2 PE=1 SV=2	12	11	14	11	128.7	1.769	0.961	0.748	0.96	0.75	0.606	1.221	1.123
Q86WC4	Osteopetrosis-associated transmembrane protein 1 OS=Homo sapiens OX=9606 GN=OSTM1 PE=1 SV=1	9	3	14	3	37.2	1.963	0.886	1.236	1.717	1.607	1.39	1.321	0.788
P37287	Phosphatidylinositol N-acetylglucosaminyltransferase subunit A OS=Homo sapiens OX=9606 GN=PIGA PE=1 SV=1	17	8	14	8	54.1	0.861	0.502	2.168	2.519	1.405	2.001	0.774	0.67
Q5T447	E3 ubiquitin-protein ligase HECTD3 OS=Homo sapiens OX=9606 GN=HECTD3 PE=1 SV=1	18	13	14	13	97.1	0.414	0.511	0.42	0.457	0.544	0.476	0.689	1.565
Q8N0X4	Citramalyl-CoA lyase, mitochondrial OS=Homo sapiens OX=9606 GN=CLYBL PE=1 SV=2	30	10	14	10	37.3	0.152	0.099	3.769	2.202	0.133	0.32	0.127	0.134
O75828	Carbonyl reductase [NADPH] 3 OS=Homo sapiens OX=9606 GN=CBR3 PE=1 SV=3	39	9	14	7	30.8	0.523	0.697	0.45	0.548	0.475	0.515	1.968	1.259
Q13107	Ubiquitin carboxyl-terminal hydrolase 4 OS=Homo sapiens OX=9606 GN=USP4 PE=1 SV=3	15	10	14	8	108.5	0.63	1.303	0.273	0.309	0.284	0.229	1.731	1.467
P06703	Protein S100-A6 OS=Homo sapiens OX=9606 GN=S100A6 PE=1 SV=1	24	3	14	3	10.2	1.504	1.958	0.209	0.313	0.41	0.473	1.817	1.409
P04233	HLA class II histocompatibility antigen gamma chain OS=Homo sapiens OX=9606 GN=CD74 PE=1 SV=3	29	7	14	7	33.5	3.043	2.619	0.977	2.11	1.106	1.809	0.857	0.716
P51692	Signal transducer and activator of transcription 5B OS=Homo sapiens OX=9606 GN=STAT5B PE=1 SV=2	19	13	14	3	89.8	0.913	1.586	0.388	0.522	0.431	0.538	1.77	1.178
Q7LBR1	Charged multivesicular body protein 1b OS=Homo sapiens OX=9606 GN=CHMP1B PE=1 SV=1	27	7	14	7	22.1	1.144	0.828	0.66	0.833	0.744	0.62	1.813	0.974
P04217	Alpha-1B-glycoprotein OS=Homo sapiens OX=9606 GN=A1BG PE=1 SV=4	16	6	14	6	54.2	0.702	0.508	0.737	1.047	0.661	0.767	1.534	1.154
Q05086	Ubiquitin-protein ligase E3A OS=Homo sapiens OX=9606 GN=UBE3A PE=1 SV=4	13	11	14	11	100.6	0.645	0.777	0.602	0.574	0.792	0.549	1.066	1.355
Q9Y2U8	Inner nuclear membrane protein Man1 OS=Homo sapiens OX=9606 GN=LEMD3 PE=1 SV=2	11	10	14	10	99.9	0.972	0.508	1.862	1.376	1.568	2.364	1.196	1.017
P62913	60S ribosomal protein L11 OS=Homo sapiens OX=9606 GN=RPL11 PE=1 SV=2	33	5	14	5	20.2	0.527	0.654	0.617	0.705	0.996	0.677	0.542	0.664
Q12769	Nuclear pore complex protein Nup160 OS=Homo sapiens OX=9606 GN=NUP160 PE=1 SV=3	10	13	14	13	162	0.572	0.811	0.621	0.47	0.706	0.785	0.842	1.62
Q5T3U5	Multidrug resistance-associated protein 7 OS=Homo sapiens OX=9606 GN=ABCC10 PE=1 SV=1	11	12	14	12	161.5	1.776	1.206	1.202	1.51	1.084	0.903	1.213	0.871
Q14258	E3 ubiquitin/ISG15 ligase TRIM25 OS=Homo sapiens OX=9606 GN=TRIM25 PE=1 SV=2	23	10	14	10	70.9	0.947	1.397	0.301	0.385	0.435	0.428	1.381	1.006
A3KN83	Protein strawberry notch homolog 1 OS=Homo sapiens OX=9606 GN=SBNO1 PE=1 SV=1	12	12	14	12	154.2	0.516	0.95	0.724	0.653	1.002	0.975	0.566	0.905
Q15057	Arf-GAP with coiled-coil, ANK repeat and PH domain-containing protein 2 OS=Homo sapiens OX=9606 GN=ACAP2 PE=1 SV=3	16	11	14	10	88	0.894	1.083	0.315	0.335	0.367	0.391	1.55	1.65
O94766	Galactosylgalactosylxylosylprotein 3-beta-glucuronosyltransferase 3 OS=Homo sapiens OX=9606 GN=B3GAT3 PE=1 SV=2	27	8	14	8	37.1	2.93	1.35	1.142	1.287	1.686	1.468	1.012	1.126
P21810	Biglycan OS=Homo sapiens OX=9606 GN=BGN PE=1 SV=2	29	8	14	7	41.6	1.059	1.566	0.412	0.511	0.532	1.189	1.168	1.589
Q6UXV4	MICOS complex subunit MIC27 OS=Homo sapiens OX=9606 GN=APOOL PE=1 SV=1	47	9	14	9	29.1	0.693	0.499	3.152	3.504	0.275	0.906	0.698	0.736
Q12981	Vesicle transport protein SEC20 OS=Homo sapiens OX=9606 GN=BNIP1 PE=1 SV=3	38	7	14	7	26.1	0.813	0.883	1.277	1.408	0.882	1.244	1.034	1.073
P18669	Phosphoglycerate mutase 1 OS=Homo sapiens OX=9606 GN=PGAM1 PE=1 SV=2	44	8	14	6	28.8	1.246	1.318	0.411	0.82	0.525	0.619	1.458	1.004
P02746	Complement C1q subcomponent subunit B OS=Homo sapiens OX=9606 GN=C1QB PE=1 SV=3	26	6	14	6	26.7	0.366	0.668	0.621	0.542	1.012	1.577	1.063	0.883
O43396	Thioredoxin-like protein 1 OS=Homo sapiens OX=9606 GN=TXNL1 PE=1 SV=3	38	8	14	8	32.2	0.949	1.508	0.512	0.865	0.609	0.513	1.17	1.189
O15143	Actin-related protein 2/3 complex subunit 1B OS=Homo sapiens OX=9606 GN=ARPC1B PE=1 SV=3	27	8	14	8	40.9	0.991	1.428	0.421	0.463	0.774	0.573	0.843	0.933
P15121	Aldo-keto reductase family 1 member B1 OS=Homo sapiens OX=9606 GN=AKR1B1 PE=1 SV=3	41	10	14	10	35.8	1.122	1.316	0.446	0.669	0.311	0.305	1.49	0.982
P08708	40S ribosomal protein S17 OS=Homo sapiens OX=9606 GN=RPS17 PE=1 SV=2	22	3	14	3	15.5	0.849	1.191	0.538	0.739	0.93	0.843	0.663	0.823
Q14195	Dihydropyrimidinase-related protein 3 OS=Homo sapiens OX=9606 GN=DPYSL3 PE=1 SV=1	28	12	14	9	61.9	1.732	2.035	0.538	0.815	1.277	1.763	0.841	0.597
Q9Y485	DmX-like protein 1 OS=Homo sapiens OX=9606 GN=DMXL1 PE=1 SV=3	4	12	14	12	337.6	0.391	0.419	0.473	0.56	0.716	0.397	1.258	1.567
Q01968	Inositol polyphosphate 5-phosphatase OCRL OS=Homo sapiens OX=9606 GN=OCRL PE=1 SV=3	14	11	14	11	104.1	0.217	0.266	0.347	0.302	0.475	0.36	1.923	1.558
Q9UMS4	Pre-mRNA-processing factor 19 OS=Homo sapiens OX=9606 GN=PRPF19 PE=1 SV=1	29	10	14	10	55.1	0.405	0.436	0.271	0.299	0.382	0.351	0.894	1.88
P07996	Thrombospondin-1 OS=Homo sapiens OX=9606 GN=THBS1 PE=1 SV=2	12	12	14	11	129.3	0.693	1.126	0.613	0.523	0.865	1.249	1.021	1.126
Q8N4A0	Polypeptide N-acetylgalactosaminyltransferase 4 OS=Homo sapiens OX=9606 GN=GALNT4 PE=1 SV=2	16	9	14	7	66.6	1.786	0.969	0.518	0.615	0.928	0.843	1.192	1.181
Q8TEQ6	Gem-associated protein 5 OS=Homo sapiens OX=9606 GN=GEMIN5 PE=1 SV=3	10	13	14	13	168.5	0.522	0.745	0.466	0.451	0.756	0.371	1.295	1.479
P30566	Adenylosuccinate lyase OS=Homo sapiens OX=9606 GN=ADSL PE=1 SV=2	21	9	14	9	54.9	1.205	1.044	0.554	0.563	0.737	0.495	1.143	1.745
P49913	Cathelicidin antimicrobial peptide OS=Homo sapiens OX=9606 GN=CAMP PE=1 SV=1	43	6	14	6	19.3	0.072	0.057	0.128	0.108	0.192	0.169	2.591	1.707
Q9H7D0	Dedicator of cytokinesis protein 5 OS=Homo sapiens OX=9606 GN=DOCK5 PE=1 SV=3	7	11	14	9	215.2	0.746	0.894	0.53	0.511	0.76	0.543	1.402	1.789
Q6NVV1	Putative 60S ribosomal protein L13a protein RPL13AP3 OS=Homo sapiens OX=9606 GN=RPL13AP3 PE=5 SV=1	29	3	14	3	12.1	1.15	1.865	0.572	0.601	1.32	0.402	0.219	0.201
O95793	Double-stranded RNA-binding protein Staufen homolog 1 OS=Homo sapiens OX=9606 GN=STAU1 PE=1 SV=2	19	9	14	7	63.1	0.47	0.794	0.483	0.472	0.779	0.399	0.266	0.295
Q9Y2D4	Exocyst complex component 6B OS=Homo sapiens OX=9606 GN=EXOC6B PE=1 SV=3	21	12	14	11	94.1	0.668	0.643	0.686	0.661	0.9	0.493	1.08	1.46
Q92734	Protein TFG OS=Homo sapiens OX=9606 GN=TFG PE=1 SV=2	30	8	14	8	43.4	1.045	0.911	0.817	1.33	1.075	0.806	1.208	1.104
P19634	Sodium/hydrogen exchanger 1 OS=Homo sapiens OX=9606 GN=SLC9A1 PE=1 SV=2	15	9	14	9	90.7	2.179	0.896	2.074	1.874	3.76	1.512	0.756	0.483
Q6KCM7	Calcium-binding mitochondrial carrier protein SCaMC-2 OS=Homo sapiens OX=9606 GN=SLC25A25 PE=1 SV=1	26	10	14	9	52.6	0.721	0.769	2.843	2.892	0.593	0.925	0.709	0.59
Q9UJ70	N-acetyl-D-glucosamine kinase OS=Homo sapiens OX=9606 GN=NAGK PE=1 SV=4	34	9	14	9	37.4	0.581	0.707	0.314	0.473	0.524	0.486	1.619	1.381
Q9BYD3	39S ribosomal protein L4, mitochondrial OS=Homo sapiens OX=9606 GN=MRPL4 PE=1 SV=1	34	7	14	7	34.9	0.382	1.076	1.677	1.524	0.328	0.992	0.669	1.166
Q05397	Focal adhesion kinase 1 OS=Homo sapiens OX=9606 GN=PTK2 PE=1 SV=2	14	13	14	13	119.2	0.589	0.556	0.958	1.263	1.144	0.972	0.721	0.804
Q13439	Golgin subfamily A member 4 OS=Homo sapiens OX=9606 GN=GOLGA4 PE=1 SV=1	7	14	14	14	261	0.764	1.204	0.322	0.474	0.492	0.532	1.596	1.53
P35475	Alpha-L-iduronidase OS=Homo sapiens OX=9606 GN=IDUA PE=1 SV=2	21	10	13	10	72.6	2.234	1.69	0.84	0.926	0.667	0.629	1.022	0.718
P35637	RNA-binding protein FUS OS=Homo sapiens OX=9606 GN=FUS PE=1 SV=1	15	6	13	4	53.4	0.867	3.119	0.361	1.157	0.282	0.463	0.684	0.737
Q8N8A6	ATP-dependent RNA helicase DDX51 OS=Homo sapiens OX=9606 GN=DDX51 PE=1 SV=3	19	11	13	11	72.4	0.264	0.59	1.003	0.761	1.779	2.056	0.264	0.56
P27695	DNA-(apurinic or apyrimidinic site) endonuclease OS=Homo sapiens OX=9606 GN=APEX1 PE=1 SV=2	28	7	13	7	35.5	0.415	1.875	1.3	0.646	1.208	0.83	0.622	0.729
Q9Y243	RAC-gamma serine/threonine-protein kinase OS=Homo sapiens OX=9606 GN=AKT3 PE=1 SV=1	25	10	13	6	55.7	3.011	1.54	0.209	0.172	0.381	0.276	1.721	1.273
P46776	60S ribosomal protein L27a OS=Homo sapiens OX=9606 GN=RPL27A PE=1 SV=2	34	5	13	5	16.6	1.13	1.861	0.776	0.823	1.56	1.033	0.466	0.437
O15371	Eukaryotic translation initiation factor 3 subunit D OS=Homo sapiens OX=9606 GN=EIF3D PE=1 SV=1	20	8	13	8	63.9	1.161	2.191	0.259	0.369	0.432	0.376	1.295	1.024
Q01433	AMP deaminase 2 OS=Homo sapiens OX=9606 GN=AMPD2 PE=1 SV=2	14	12	13	11	100.6	1.107	1.225	0.431	0.551	0.617	0.527	0.926	1.144
Q4G0F5	Vacuolar protein sorting-associated protein 26B OS=Homo sapiens OX=9606 GN=VPS26B PE=1 SV=2	32	9	13	9	39.1	0.717	0.732	0.715	0.792	1.03	0.773	1.274	1.02
P84074	Neuron-specific calcium-binding protein hippocalcin OS=Homo sapiens OX=9606 GN=HPCA PE=1 SV=2	26	5	13	3	22.4	0.385	0.346	0.497	0.657	0.385	0.359	1.152	1.194
Q9BRR6	ADP-dependent glucokinase OS=Homo sapiens OX=9606 GN=ADPGK PE=1 SV=1	25	9	13	9	54.1	2.97	1.938	1.079	1.399	0.971	1.327	1.033	0.882
Q8NBX0	Saccharopine dehydrogenase-like oxidoreductase OS=Homo sapiens OX=9606 GN=SCCPDH PE=1 SV=1	23	8	13	8	47.1	1.829	1.36	2.395	2.927	1.231	2.331	0.493	0.464
O14880	Microsomal glutathione S-transferase 3 OS=Homo sapiens OX=9606 GN=MGST3 PE=1 SV=1	29	3	13	3	16.5	0.851	0.507	2.926	3.612	0.365	1.559	0.636	0.561
Q9H8H0	Nucleolar protein 11 OS=Homo sapiens OX=9606 GN=NOL11 PE=1 SV=1	17	12	13	12	81.1	0.441	0.573	0.361	0.336	0.732	0.762	0.995	1.062
Q9H9G7	Protein argonaute-3 OS=Homo sapiens OX=9606 GN=AGO3 PE=1 SV=2	17	10	13	4	97.3	0.605	1.193	0.859	0.639	1.068	1.326	0.711	0.942
Q99653	Calcineurin B homologous protein 1 OS=Homo sapiens OX=9606 GN=CHP1 PE=1 SV=3	38	6	13	6	22.4	1.2	0.825	1.232	1.255	1.204	0.544	0.531	0.596
O94887	FERM, ARHGEF and pleckstrin domain-containing protein 2 OS=Homo sapiens OX=9606 GN=FARP2 PE=1 SV=3	13	10	13	10	119.8	3.15	2.875	0.431	0.407	1.15	1.123	0.984	0.761
Q5VZK9	F-actin-uncapping protein LRRC16A OS=Homo sapiens OX=9606 GN=CARMIL1 PE=1 SV=1	8	10	13	10	151.5	0.695	0.624	0.48	0.519	0.869	0.393	1.519	1.482
P80303	Nucleobindin-2 OS=Homo sapiens OX=9606 GN=NUCB2 PE=1 SV=3	24	9	13	9	50.2	1.756	1.371	1.014	1.007	1.404	1.379	1.298	0.873
Q9NVX2	Notchless protein homolog 1 OS=Homo sapiens OX=9606 GN=NLE1 PE=1 SV=4	28	10	13	10	53.3	0.396	0.756	0.639	0.524	0.835	0.498	0.382	0.292
Q13563	Polycystin-2 OS=Homo sapiens OX=9606 GN=PKD2 PE=1 SV=3	8	8	13	8	109.6	0.727	0.939	1.678	1.893	1.793	1.646	0.587	0.495
Q9NX14	NADH dehydrogenase [ubiquinone] 1 beta subcomplex subunit 11, mitochondrial OS=Homo sapiens OX=9606 GN=NDUFB11 PE=1 SV=1	38	4	13	4	17.3	0.671	0.414	2.851	3.19	0.254	0.835	0.828	0.854
O95816	BAG family molecular chaperone regulator 2 OS=Homo sapiens OX=9606 GN=BAG2 PE=1 SV=1	26	6	13	6	23.8	0.326	0.32	1.66	2.387	1.174	0.748	0.275	0.545
Q6ZRV2	Protein FAM83H OS=Homo sapiens OX=9606 GN=FAM83H PE=1 SV=3	13	11	13	11	127	0.388	0.433	0.626	0.585	1.529	1.779	0.925	0.89
Q567U6	Coiled-coil domain-containing protein 93 OS=Homo sapiens OX=9606 GN=CCDC93 PE=1 SV=2	15	9	13	9	73.2	0.97	1.166	0.424	0.664	0.598	0.528	1.507	1.441
Q14667	Protein KIAA0100 OS=Homo sapiens OX=9606 GN=KIAA0100 PE=1 SV=3	5	10	13	10	253.5	0.8	0.924	1.971	2.024	1.193	1.49	0.795	0.979
Q9BRX8	Peroxiredoxin-like 2A OS=Homo sapiens OX=9606 GN=PRXL2A PE=1 SV=3	29	7	13	7	25.7	3.948	2.411	0.84	1.028	1.044	2.264	0.899	0.779
O14727	Apoptotic protease-activating factor 1 OS=Homo sapiens OX=9606 GN=APAF1 PE=1 SV=2	9	12	13	12	141.7	0.489	0.701	0.333	0.351	0.446	0.355	1.673	1.514
O15020	Spectrin beta chain, non-erythrocytic 2 OS=Homo sapiens OX=9606 GN=SPTBN2 PE=1 SV=3	4	8	13	2	271.2	1.257	1.119	0.791	0.737	0.844	1.299	0.69	0.831
P42229	Signal transducer and activator of transcription 5A OS=Homo sapiens OX=9606 GN=STAT5A PE=1 SV=1	16	12	13	2	90.6	0.373	1.061	0.52	0.662	0.812	0.616	1.618	1.305
Q02127	Dihydroorotate dehydrogenase (quinone), mitochondrial OS=Homo sapiens OX=9606 GN=DHODH PE=1 SV=3	28	10	13	10	42.8	1.907	1.122	1.506	1.965	0.314	0.89	1.063	1
Q16853	Membrane primary amine oxidase OS=Homo sapiens OX=9606 GN=AOC3 PE=1 SV=3	12	8	13	8	84.6	1.514	0.893	0.718	1.113	4.777	10.089	0.347	0.307
P05787	Keratin, type II cytoskeletal 8 OS=Homo sapiens OX=9606 GN=KRT8 PE=1 SV=7	10	6	13	2	53.7	0.939	0.788	1.069	0.861	2.341	2.237	0.292	0.359
Q9ULQ1	Two pore calcium channel protein 1 OS=Homo sapiens OX=9606 GN=TPCN1 PE=1 SV=3	14	9	13	9	94.1	0.841	0.448	0.64	0.949	0.953	0.867	1.526	1.192
Q9UEW8	STE20/SPS1-related proline-alanine-rich protein kinase OS=Homo sapiens OX=9606 GN=STK39 PE=1 SV=3	17	7	13	5	59.4	0.84	1.434	1.033	1.1	2.242	0.866	0.589	0.475
P00736	Complement C1r subcomponent OS=Homo sapiens OX=9606 GN=C1R PE=1 SV=2	21	10	13	10	80.1	0.795	1.044	0.231	0.265	0.42	0.796	1.699	1.451
Q8TDD1	ATP-dependent RNA helicase DDX54 OS=Homo sapiens OX=9606 GN=DDX54 PE=1 SV=2	16	12	13	12	98.5	0.475	1.052	0.665	0.585	1.306	2.151	0.386	0.694
Q9Y266	Nuclear migration protein nudC OS=Homo sapiens OX=9606 GN=NUDC PE=1 SV=1	36	11	13	11	38.2	1.653	1.448	0.481	0.854	0.419	0.42	1.439	1.069
P61011	Signal recognition particle 54 kDa protein OS=Homo sapiens OX=9606 GN=SRP54 PE=1 SV=1	23	9	13	9	55.7	0.583	0.949	0.615	0.867	0.672	0.635	1.318	1.07
P12277	Creatine kinase B-type OS=Homo sapiens OX=9606 GN=CKB PE=1 SV=1	36	9	13	9	42.6	0.064	0.102	0.143	0.146	0.208	0.574	2.354	1.732
Q9NRK6	ATP-binding cassette sub-family B member 10, mitochondrial OS=Homo sapiens OX=9606 GN=ABCB10 PE=1 SV=2	15	11	13	10	79.1	0.865	0.873	2.342	2.73	0.592	1.045	0.716	0.929
P43155	Carnitine O-acetyltransferase OS=Homo sapiens OX=9606 GN=CRAT PE=1 SV=5	20	11	13	11	70.8	1.068	1.004	2.402	1.71	0.522	1.488	0.528	0.43
P14923	Junction plakoglobin OS=Homo sapiens OX=9606 GN=JUP PE=1 SV=3	15	9	13	7	81.7	1.064	0.805	1.051	0.809	2.522	3.013	0.427	0.429
O95466	Formin-like protein 1 OS=Homo sapiens OX=9606 GN=FMNL1 PE=1 SV=3	11	10	13	9	121.8	0.8	1.095	0.174	0.229	0.486	0.44	1.746	1.253
P26232	Catenin alpha-2 OS=Homo sapiens OX=9606 GN=CTNNA2 PE=1 SV=5	13	10	13	4	105.2	3.364	1.476	0.17	0.176	0.174	0.108	1.481	1.417
Q13435	Splicing factor 3B subunit 2 OS=Homo sapiens OX=9606 GN=SF3B2 PE=1 SV=2	9	7	13	7	100.2	0.299	0.809	0.621	0.452	0.677	0.22	0.228	0.335
Q9Y2E4	Disco-interacting protein 2 homolog C OS=Homo sapiens OX=9606 GN=DIP2C PE=1 SV=2	6	8	13	7	170.7	0.61	0.422	1.192	1.184	1.602	0.726	0.641	0.527
P15170	Eukaryotic peptide chain release factor GTP-binding subunit ERF3A OS=Homo sapiens OX=9606 GN=GSPT1 PE=1 SV=1	23	10	13	10	55.7	0.517	0.627	0.461	0.697	0.52	0.408	1.216	1.052
P31153	S-adenosylmethionine synthase isoform type-2 OS=Homo sapiens OX=9606 GN=MAT2A PE=1 SV=1	21	7	13	7	43.6	0.66	0.715	0.455	0.654	0.636	0.52	1.173	1.077
Q96JG6	Syndetin OS=Homo sapiens OX=9606 GN=VPS50 PE=1 SV=3	13	11	13	11	111.1	0.801	0.806	0.581	0.739	0.761	0.641	1.124	1.264
Q16832	Discoidin domain-containing receptor 2 OS=Homo sapiens OX=9606 GN=DDR2 PE=1 SV=2	16	10	13	10	96.7	0.528	0.411	2.321	2.908	3.834	2.981	0.304	0.322
Q96E11	Ribosome-recycling factor, mitochondrial OS=Homo sapiens OX=9606 GN=MRRF PE=1 SV=1	26	6	13	6	29.3	0.835	0.604	2.837	1.629	0.354	0.614	0.556	0.483
P61224	Ras-related protein Rap-1b OS=Homo sapiens OX=9606 GN=RAP1B PE=1 SV=1	34	6	13	2	20.8	1.044	0.558	1.18	1.76	1.156	1.065	1.231	1.014
Q96JC1	Vam6/Vps39-like protein OS=Homo sapiens OX=9606 GN=VPS39 PE=1 SV=2	17	11	13	11	101.7	0.898	1.165	0.768	0.827	0.979	0.811	1.173	0.978
P42677	40S ribosomal protein S27 OS=Homo sapiens OX=9606 GN=RPS27 PE=1 SV=3	38	3	13	1	9.5	1.006	0.951	0.835	0.738	2.092	0.389	0.624	0.797
O14556	Glyceraldehyde-3-phosphate dehydrogenase, testis-specific OS=Homo sapiens OX=9606 GN=GAPDHS PE=1 SV=2	25	8	13	7	44.5	0.71	0.456	1.759	1.565	0.706	0.504	1.091	0.847
Q93034	Cullin-5 OS=Homo sapiens OX=9606 GN=CUL5 PE=1 SV=4	12	9	13	9	90.9	0.692	0.684	0.611	0.707	0.824	0.692	0.686	1.26
O60524	Nuclear export mediator factor NEMF OS=Homo sapiens OX=9606 GN=NEMF PE=1 SV=4	9	8	13	8	122.9	0.562	0.825	0.403	0.4	0.613	0.454	1.536	1.1
Q4G0J3	La-related protein 7 OS=Homo sapiens OX=9606 GN=LARP7 PE=1 SV=1	19	11	13	11	66.9	0.31	1.204	0.653	0.43	1.926	0.996	0.298	0.395
Q86TM6	E3 ubiquitin-protein ligase synoviolin OS=Homo sapiens OX=9606 GN=SYVN1 PE=1 SV=2	6	4	13	4	67.6	1.777	1.142	1.407	1.816	0.894	1.396	1.127	0.856
Q12899	Tripartite motif-containing protein 26 OS=Homo sapiens OX=9606 GN=TRIM26 PE=1 SV=1	22	10	13	10	62.1	0.478	1.046	0.693	0.683	1.118	0.919	0.964	0.771
P07910	Heterogeneous nuclear ribonucleoproteins C1/C2 OS=Homo sapiens OX=9606 GN=HNRNPC PE=1 SV=4	25	7	13	7	33.7	0.488	3.465	0.346	0.332	0.389	0.565	0.51	0.814
P62140	Serine/threonine-protein phosphatase PP1-beta catalytic subunit OS=Homo sapiens OX=9606 GN=PPP1CB PE=1 SV=3	29	8	13	4	37.2	0.526	0.496	0.536	0.536	0.72	0.443	1.669	1.171
Q9BVK6	Transmembrane emp24 domain-containing protein 9 OS=Homo sapiens OX=9606 GN=TMED9 PE=1 SV=2	34	6	13	4	27.3	1.364	0.827	1.287	1.495	1.184	1.533	1.283	1.008
Q9Y3E7	Charged multivesicular body protein 3 OS=Homo sapiens OX=9606 GN=CHMP3 PE=1 SV=3	20	6	13	6	25.1	0.958	0.45	1.345	1.751	1.525	1.247	1.352	0.803
Q01995	Transgelin OS=Homo sapiens OX=9606 GN=TAGLN PE=1 SV=4	47	8	13	8	22.6	1.355	3.168	0.499	1.017	0.717	4.023	0.764	0.385
Q12904	Aminoacyl tRNA synthase complex-interacting multifunctional protein 1 OS=Homo sapiens OX=9606 GN=AIMP1 PE=1 SV=2	39	9	13	9	34.3	0.639	1.005	0.452	0.68	0.366	0.386	1.472	1.266
O15162	Phospholipid scramblase 1 OS=Homo sapiens OX=9606 GN=PLSCR1 PE=1 SV=1	15	4	13	4	35	3.355	1.588	0.521	0.704	0.614	0.588	2.388	1.45
O75964	ATP synthase subunit g, mitochondrial OS=Homo sapiens OX=9606 GN=ATP5MG PE=1 SV=3	45	4	13	4	11.4	0.693	0.456	2.218	2.626	0.253	0.756	1.059	0.968
Q96AG4	Leucine-rich repeat-containing protein 59 OS=Homo sapiens OX=9606 GN=LRRC59 PE=1 SV=1	29	8	13	8	34.9	0.494	0.687	3.201	4.145	0.881	1.124	0.469	0.505
Q6IAA8	Ragulator complex protein LAMTOR1 OS=Homo sapiens OX=9606 GN=LAMTOR1 PE=1 SV=2	55	6	13	6	17.7	0.776	1.181	0.436	1.8	0.559	1.385	1.533	1.254
Q9HAU0	Pleckstrin homology domain-containing family A member 5 OS=Homo sapiens OX=9606 GN=PLEKHA5 PE=1 SV=1	12	12	13	12	127.4	1.284	1.005	0.977	1.117	1.904	0.873	1.23	0.834
Q8WVV9	Heterogeneous nuclear ribonucleoprotein L-like OS=Homo sapiens OX=9606 GN=HNRNPLL PE=1 SV=1	20	9	13	8	60	0.359	2.535	0.524	0.529	0.95	0.815	0.78	1.037
Q12905	Interleukin enhancer-binding factor 2 OS=Homo sapiens OX=9606 GN=ILF2 PE=1 SV=2	28	7	13	7	43	0.322	0.462	0.302	0.43	0.357	0.58	0.736	1.38
O00487	26S proteasome non-ATPase regulatory subunit 14 OS=Homo sapiens OX=9606 GN=PSMD14 PE=1 SV=1	23	7	13	7	34.6	0.446	0.419	0.454	0.41	0.554	0.289	0.608	1.734
Q9UNH7	Sorting nexin-6 OS=Homo sapiens OX=9606 GN=SNX6 PE=1 SV=1	26	10	13	9	46.6	1.079	1.299	0.355	0.553	0.812	0.827	1.457	1.254
Q9UJJ9	N-acetylglucosamine-1-phosphotransferase subunit gamma OS=Homo sapiens OX=9606 GN=GNPTG PE=1 SV=1	35	7	13	7	34	1.291	0.731	1.624	1.776	1.766	1.532	0.922	0.816
P48509	CD151 antigen OS=Homo sapiens OX=9606 GN=CD151 PE=1 SV=3	20	6	13	6	28.3	2.436	1.212	1.302	1.607	2.538	1.831	0.947	0.644
Q9HBH5	Retinol dehydrogenase 14 OS=Homo sapiens OX=9606 GN=RDH14 PE=1 SV=1	34	8	13	8	36.8	0.945	0.85	1.686	2.293	0.902	1.308	0.833	0.778
P51648	Aldehyde dehydrogenase family 3 member A2 OS=Homo sapiens OX=9606 GN=ALDH3A2 PE=1 SV=1	20	10	13	10	54.8	2.379	0.655	0.688	1.4	0.709	2.333	1.052	1.108
P29992	Guanine nucleotide-binding protein subunit alpha-11 OS=Homo sapiens OX=9606 GN=GNA11 PE=1 SV=2	28	9	13	6	42.1	1.356	0.716	1.883	2.202	3.007	2.154	0.868	0.525
Q9UJV9	Probable ATP-dependent RNA helicase DDX41 OS=Homo sapiens OX=9606 GN=DDX41 PE=1 SV=2	15	9	13	9	69.8	0.363	0.934	0.543	0.432	1.277	1.639	0.591	1.016
P83111	Serine beta-lactamase-like protein LACTB, mitochondrial OS=Homo sapiens OX=9606 GN=LACTB PE=1 SV=2	18	9	13	9	60.7	0.674	0.776	0.672	0.811	0.269	0.594	1.585	1.436
Q5ST30	Valine--tRNA ligase, mitochondrial OS=Homo sapiens OX=9606 GN=VARS2 PE=1 SV=2	14	12	13	12	118.4	0.57	0.579	2.197	1.669	0.47	0.624	1.02	0.727
Q9H1Z9	Tetraspanin-10 OS=Homo sapiens OX=9606 GN=TSPAN10 PE=2 SV=1	33	9	13	9	36.5	1.648	1.17	2.391	3.295	1.965	1.971	0.377	0.399
Q13283	Ras GTPase-activating protein-binding protein 1 OS=Homo sapiens OX=9606 GN=G3BP1 PE=1 SV=1	35	10	13	10	52.1	0.847	1.125	0.38	0.8	0.434	0.744	1.852	1.231
Q9P2R7	Succinate--CoA ligase [ADP-forming] subunit beta, mitochondrial OS=Homo sapiens OX=9606 GN=SUCLA2 PE=1 SV=3	27	11	13	11	50.3	0.519	0.39	3.356	2.223	0.331	0.519	0.781	0.571
Q9UP83	Conserved oligomeric Golgi complex subunit 5 OS=Homo sapiens OX=9606 GN=COG5 PE=1 SV=3	13	11	13	11	92.7	0.907	1.578	0.324	0.349	0.503	0.417	1.417	1.354
Q53H96	Pyrroline-5-carboxylate reductase 3 OS=Homo sapiens OX=9606 GN=PYCR3 PE=1 SV=3	35	7	13	7	28.6	0.298	0.308	0.828	0.675	1.317	0.7	1.322	1.013
Q9H7B2	Ribosome production factor 2 homolog OS=Homo sapiens OX=9606 GN=RPF2 PE=1 SV=2	30	7	13	7	35.6	0.366	1.068	0.523	0.519	1.436	1.839	0.248	0.333
Q99519	Sialidase-1 OS=Homo sapiens OX=9606 GN=NEU1 PE=1 SV=1	27	9	13	9	45.4	2.868	1.835	0.974	1.169	1.03	0.776	1.169	0.799
Q99442	Translocation protein SEC62 OS=Homo sapiens OX=9606 GN=SEC62 PE=1 SV=1	11	5	13	5	45.8	1.609	1.051	0.884	1.085	0.551	0.958	1.546	1.144
Q9UEU0	Vesicle transport through interaction with t-SNAREs homolog 1B OS=Homo sapiens OX=9606 GN=VTI1B PE=1 SV=3	31	6	13	6	26.7	0.813	0.543	0.905	1.415	1.429	1.116	0.996	0.755
Q9Y295	Developmentally-regulated GTP-binding protein 1 OS=Homo sapiens OX=9606 GN=DRG1 PE=1 SV=1	30	9	13	8	40.5	1.217	1.058	0.399	0.591	0.505	0.478	1.335	1.297
P09110	3-ketoacyl-CoA thiolase, peroxisomal OS=Homo sapiens OX=9606 GN=ACAA1 PE=1 SV=2	30	7	13	7	44.3	0.986	1.055	1.452	1.357	0.718	0.557	1.298	0.993
Q96N66	Lysophospholipid acyltransferase 7 OS=Homo sapiens OX=9606 GN=MBOAT7 PE=1 SV=2	16	6	13	6	52.7	1.672	1.063	1.536	1.753	0.943	1.134	1.115	1.037
Q12996	Cleavage stimulation factor subunit 3 OS=Homo sapiens OX=9606 GN=CSTF3 PE=1 SV=1	15	11	13	11	82.9	0.522	0.927	1.09	0.676	0.725	0.977	0.783	1.357
Q96T51	RUN and FYVE domain-containing protein 1 OS=Homo sapiens OX=9606 GN=RUFY1 PE=1 SV=2	20	13	13	11	79.8	0.806	1.153	0.415	0.577	0.516	0.4	1.89	1.099
A8MVU1	Putative neutrophil cytosol factor 1C OS=Homo sapiens OX=9606 GN=NCF1C PE=5 SV=1	25	8	13	1	41.8	0.066	0.057	0.121	0.144	0.265	0.223	2.724	1.266
Q13895	Bystin OS=Homo sapiens OX=9606 GN=BYSL PE=1 SV=3	16	7	13	7	49.6	0.381	0.892	0.584	0.531	1.081	0.75	0.473	0.678
Q9H4A3	Serine/threonine-protein kinase WNK1 OS=Homo sapiens OX=9606 GN=WNK1 PE=1 SV=2	5	10	13	6	250.6	0.557	0.629	0.487	0.733	0.809	0.498	1.446	1.333
Q99487	Platelet-activating factor acetylhydrolase 2, cytoplasmic OS=Homo sapiens OX=9606 GN=PAFAH2 PE=1 SV=1	27	9	13	9	44	0.835	0.653	0.471	0.587	0.29	0.298	1.801	1.35
P52848	Bifunctional heparan sulfate N-deacetylase/N-sulfotransferase 1 OS=Homo sapiens OX=9606 GN=NDST1 PE=1 SV=1	15	12	13	12	100.8	1.796	0.963	0.754	0.875	1.2	1.092	1.207	1.229
Q9UID3	Vacuolar protein sorting-associated protein 51 homolog OS=Homo sapiens OX=9606 GN=VPS51 PE=1 SV=2	11	8	13	8	86	0.579	0.797	0.447	0.535	0.716	0.664	1.099	1.198
Q9Y6I9	Testis-expressed protein 264 OS=Homo sapiens OX=9606 GN=TEX264 PE=1 SV=1	25	7	13	7	34.2	1.71	0.949	1.549	2.031	0.972	1.295	1.205	0.96
O75843	AP-1 complex subunit gamma-like 2 OS=Homo sapiens OX=9606 GN=AP1G2 PE=1 SV=1	14	10	13	10	87.1	0.347	0.417	0.411	0.58	0.615	0.625	0.811	1.135
P30041	Peroxiredoxin-6 OS=Homo sapiens OX=9606 GN=PRDX6 PE=1 SV=3	38	8	13	8	25	2.138	2.096	0.59	0.933	0.988	1.212	0.91	0.781
O75694	Nuclear pore complex protein Nup155 OS=Homo sapiens OX=9606 GN=NUP155 PE=1 SV=1	8	11	13	11	155.1	0.634	0.906	0.831	0.531	0.87	0.932	1.11	1.561
Q6Y288	Beta-1,3-glucosyltransferase OS=Homo sapiens OX=9606 GN=B3GLCT PE=1 SV=2	25	10	13	10	56.5	1.698	1.137	1.692	1.572	1.14	1.046	0.778	0.759
Q8TAD4	Zinc transporter 5 OS=Homo sapiens OX=9606 GN=SLC30A5 PE=1 SV=1	12	8	13	8	84	1.333	0.694	1.152	1.433	1.978	1.955	0.876	0.996
P23141	Liver carboxylesterase 1 OS=Homo sapiens OX=9606 GN=CES1 PE=1 SV=2	19	10	13	10	62.5	1.395	1.388	0.434	0.509	3.673	8.453	0.698	0.499
Q8IUX7	Adipocyte enhancer-binding protein 1 OS=Homo sapiens OX=9606 GN=AEBP1 PE=1 SV=1	12	12	13	12	130.8	2.763	1.845	1.432	0.748	1.02	0.664	0.9	0.889
P01011	Alpha-1-antichymotrypsin OS=Homo sapiens OX=9606 GN=SERPINA3 PE=1 SV=2	15	6	13	6	47.6	0.723	0.498	0.213	0.279	0.299	0.446	0.58	0.517
A1X283	SH3 and PX domain-containing protein 2B OS=Homo sapiens OX=9606 GN=SH3PXD2B PE=1 SV=3	15	10	13	9	101.5	0.663	0.786	0.213	0.322	0.464	0.583	1.765	1.334
Q13505	Metaxin-1 OS=Homo sapiens OX=9606 GN=MTX1 PE=1 SV=3	14	6	13	6	51.4	0.379	0.472	2.659	3.218	0.274	0.765	0.848	0.991
Q16877	6-phosphofructo-2-kinase/fructose-2,6-bisphosphatase 4 OS=Homo sapiens OX=9606 GN=PFKFB4 PE=1 SV=6	26	10	13	8	54	0.337	0.325	0.149	0.153	0.213	0.184	1.843	1.712
Q13347	Eukaryotic translation initiation factor 3 subunit I OS=Homo sapiens OX=9606 GN=EIF3I PE=1 SV=1	36	11	13	11	36.5	0.847	1.319	0.332	0.504	0.373	0.362	1.318	1.136
P13929	Beta-enolase OS=Homo sapiens OX=9606 GN=ENO3 PE=1 SV=5	28	8	13	7	47	0.438	0.399	0.787	1.475	0.569	0.36	0.526	0.467
P62750	60S ribosomal protein L23a OS=Homo sapiens OX=9606 GN=RPL23A PE=1 SV=1	37	6	13	6	17.7	0.716	1.54	1.094	0.787	0.919	0.416	0.715	0.554
Q9Y5J1	U3 small nucleolar RNA-associated protein 18 homolog OS=Homo sapiens OX=9606 GN=UTP18 PE=1 SV=3	20	9	13	9	62	0.486	0.997	0.493	0.367	1.268	1.785	0.516	0.64
P60981	Destrin OS=Homo sapiens OX=9606 GN=DSTN PE=1 SV=3	29	5	13	4	18.5	1.012	1.33	0.369	0.731	0.51	0.689	1.282	1.004
Q6R327	Rapamycin-insensitive companion of mTOR OS=Homo sapiens OX=9606 GN=RICTOR PE=1 SV=1	6	11	13	11	192.1	1.34	1.28	0.67	0.469	1.153	0.653	1.01	1.177
Q5K4L6	Solute carrier family 27 member 3 OS=Homo sapiens OX=9606 GN=SLC27A3 PE=1 SV=4	20	10	13	10	73.5	0.152	0.321	0.671	0.768	0.655	0.967	1.389	1.603
P16284	Platelet endothelial cell adhesion molecule OS=Homo sapiens OX=9606 GN=PECAM1 PE=1 SV=2	20	11	13	11	82.5	1.619	1.347	0.731	1.459	0.754	2.124	1.268	0.924
O15269	Serine palmitoyltransferase 1 OS=Homo sapiens OX=9606 GN=SPTLC1 PE=1 SV=1	20	8	13	8	52.7	1.358	1.186	1.263	1.529	0.921	1.251	1.303	1.001
O15294	UDP-N-acetylglucosamine--peptide N-acetylglucosaminyltransferase 110 kDa subunit OS=Homo sapiens OX=9606 GN=OGT PE=1 SV=3	14	12	13	12	116.9	0.664	1.212	0.284	0.383	0.343	0.358	1.599	1.441
O43292	Glycosylphosphatidylinositol anchor attachment 1 protein OS=Homo sapiens OX=9606 GN=GPAA1 PE=1 SV=3	11	5	13	5	67.6	1.348	0.767	2.202	2.569	1.304	1.84	0.879	0.635
Q9NVJ2	ADP-ribosylation factor-like protein 8B OS=Homo sapiens OX=9606 GN=ARL8B PE=1 SV=1	30	5	13	3	21.5	1.877	1.17	1.054	1.508	1.162	0.796	1.211	0.904
P51858	Hepatoma-derived growth factor OS=Homo sapiens OX=9606 GN=HDGF PE=1 SV=1	34	8	13	7	26.8	1.088	3.117	1.662	0.837	0.321	0.426	0.563	0.848
Q6P4E1	Protein GOLM2 OS=Homo sapiens OX=9606 GN=GOLM2 PE=1 SV=2	21	9	13	9	49.5	4.245	1.939	1.269	1.687	2.167	2.203	0.511	0.555
O00148	ATP-dependent RNA helicase DDX39A OS=Homo sapiens OX=9606 GN=DDX39A PE=1 SV=2	18	8	13	1	49.1	0.442	1.187	0.9	0.669	1.346	0.76	0.415	0.774
P30825	High affinity cationic amino acid transporter 1 OS=Homo sapiens OX=9606 GN=SLC7A1 PE=1 SV=1	8	5	13	5	67.6	2.816	1.356	1.573	1.932	1.628	1.113	0.722	0.613
Q14444	Caprin-1 OS=Homo sapiens OX=9606 GN=CAPRIN1 PE=1 SV=2	12	9	13	9	78.3	0.749	0.927	0.5	0.809	0.507	0.719	1.138	1.05
Q8NBJ4	Golgi membrane protein 1 OS=Homo sapiens OX=9606 GN=GOLM1 PE=1 SV=1	24	9	13	9	45.3	3.036	1.384	1.67	1.79	2.891	2.304	0.602	0.515
P63241	Eukaryotic translation initiation factor 5A-1 OS=Homo sapiens OX=9606 GN=EIF5A PE=1 SV=2	29	4	13	4	16.8	0.979	1.514	0.551	0.533	0.454	0.284	1.248	0.89
Q13884	Beta-1-syntrophin OS=Homo sapiens OX=9606 GN=SNTB1 PE=1 SV=3	25	11	13	9	58	1.16	0.962	0.757	0.825	1.798	0.95	1.278	1.043
O95433	Activator of 90 kDa heat shock protein ATPase homolog 1 OS=Homo sapiens OX=9606 GN=AHSA1 PE=1 SV=1	27	8	13	8	38.3	0.936	1.091	0.468	0.606	0.54	0.328	1.872	1.194
Q12873	Chromodomain-helicase-DNA-binding protein 3 OS=Homo sapiens OX=9606 GN=CHD3 PE=1 SV=3	5	9	13	6	226.5	0.62	2.922	0.89	0.432	1.586	1.128	0.298	0.487
O75718	Cartilage-associated protein OS=Homo sapiens OX=9606 GN=CRTAP PE=1 SV=1	23	9	13	9	46.5	2.724	1.622	1.256	1.515	0.898	0.951	0.89	0.751
P60033	CD81 antigen OS=Homo sapiens OX=9606 GN=CD81 PE=1 SV=1	15	3	13	3	25.8	1.91	1.096	1.952	2.329	2.46	1.595	0.949	0.608
P11172	Uridine 5'-monophosphate synthase OS=Homo sapiens OX=9606 GN=UMPS PE=1 SV=1	19	10	13	10	52.2	0.459	0.585	0.595	0.717	0.329	0.394	1.842	1.44
Q5H9R7	Serine/threonine-protein phosphatase 6 regulatory subunit 3 OS=Homo sapiens OX=9606 GN=PPP6R3 PE=1 SV=2	13	10	13	10	97.6	0.66	0.622	0.44	0.524	0.429	0.4	1.125	1.406
Q9Y221	60S ribosome subunit biogenesis protein NIP7 homolog OS=Homo sapiens OX=9606 GN=NIP7 PE=1 SV=1	44	6	13	6	20.4	0.247	0.5	0.521	0.534	1.451	0.504	0.669	0.493
Q13188	Serine/threonine-protein kinase 3 OS=Homo sapiens OX=9606 GN=STK3 PE=1 SV=2	21	8	13	3	56.3	0.379	0.343	0.599	0.932	0.606	0.557	1.921	1.261
Q9H6U6	Breast carcinoma-amplified sequence 3 OS=Homo sapiens OX=9606 GN=BCAS3 PE=1 SV=3	12	9	13	9	101.2	0.532	0.671	0.41	0.329	0.615	0.39	1.464	1.449
Q8TEQ8	GPI ethanolamine phosphate transferase 3 OS=Homo sapiens OX=9606 GN=PIGO PE=1 SV=3	7	7	13	7	118.6	3.393	2.234	1.293	1.437	0.986	1.184	0.974	0.769
P07225	Vitamin K-dependent protein S OS=Homo sapiens OX=9606 GN=PROS1 PE=1 SV=1	21	11	13	11	75.1	1.48	0.84	0.537	0.586	0.733	0.72	1.495	1.155
Q16512	Serine/threonine-protein kinase N1 OS=Homo sapiens OX=9606 GN=PKN1 PE=1 SV=2	12	11	13	9	103.9	0.623	0.776	0.691	0.931	1.541	0.761	1.557	1.047
O75027	ATP-binding cassette sub-family B member 7, mitochondrial OS=Homo sapiens OX=9606 GN=ABCB7 PE=1 SV=2	17	10	13	10	82.6	0.555	0.415	1.61	1.945	0.218	0.536	1.291	1.259
P48637	Glutathione synthetase OS=Homo sapiens OX=9606 GN=GSS PE=1 SV=1	32	11	13	11	52.4	1.182	1.129	0.501	1.004	0.618	0.491	1.062	0.787
Q8TEX9	Importin-4 OS=Homo sapiens OX=9606 GN=IPO4 PE=1 SV=2	9	8	13	8	118.6	0.588	0.976	0.618	0.498	0.407	0.316	1.477	1.329
Q8TED1	Probable glutathione peroxidase 8 OS=Homo sapiens OX=9606 GN=GPX8 PE=1 SV=2	22	5	13	5	23.9	1.932	1.129	2.041	2.329	1.61	2.155	0.784	0.559
O00299	Chloride intracellular channel protein 1 OS=Homo sapiens OX=9606 GN=CLIC1 PE=1 SV=4	45	7	13	7	26.9	0.995	1.201	0.255	0.364	0.302	0.322	1.549	1.103
Q92696	Geranylgeranyl transferase type-2 subunit alpha OS=Homo sapiens OX=9606 GN=RABGGTA PE=1 SV=2	20	12	13	12	65	0.833	0.737	0.329	0.538	0.411	0.354	1.47	1.514
Q13177	Serine/threonine-protein kinase PAK 2 OS=Homo sapiens OX=9606 GN=PAK2 PE=1 SV=3	23	9	13	7	58	1.291	1.158	0.497	0.744	0.71	0.54	1.356	1.156
O60826	Coiled-coil domain-containing protein 22 OS=Homo sapiens OX=9606 GN=CCDC22 PE=1 SV=1	25	11	13	11	70.7	0.771	1.255	0.594	0.595	0.922	0.66	1.178	1.462
P12004	Proliferating cell nuclear antigen OS=Homo sapiens OX=9606 GN=PCNA PE=1 SV=1	41	9	13	9	28.8	0.387	0.521	0.264	0.42	0.362	0.338	1.637	1.329
P17812	CTP synthase 1 OS=Homo sapiens OX=9606 GN=CTPS1 PE=1 SV=2	22	12	13	10	66.6	0.598	0.558	0.223	0.289	0.318	0.27	1.523	1.649
Q9GZV4	Eukaryotic translation initiation factor 5A-2 OS=Homo sapiens OX=9606 GN=EIF5A2 PE=1 SV=3	29	4	13	4	16.8	0.979	1.514	0.551	0.533	0.454	0.284	1.248	0.89
Q9UQ90	Paraplegin OS=Homo sapiens OX=9606 GN=SPG7 PE=1 SV=2	16	10	13	10	88.2	0.98	0.602	3.517	3.552	0.238	0.609	0.745	0.677
P19440	Glutathione hydrolase 1 proenzyme OS=Homo sapiens OX=9606 GN=GGT1 PE=1 SV=2	13	7	13	7	61.4	0.217	0.15	2.827	3.287	3.439	1.966	0.5	0.32
Q9H0V9	VIP36-like protein OS=Homo sapiens OX=9606 GN=LMAN2L PE=1 SV=1	24	7	13	7	39.7	2.751	1.49	1.396	1.606	1.79	2.585	0.851	0.743
Q96C36	Pyrroline-5-carboxylate reductase 2 OS=Homo sapiens OX=9606 GN=PYCR2 PE=1 SV=1	25	7	13	7	33.6	0.354	0.244	2.428	1.789	0.231	0.378	0.933	1.05
Q93100	Phosphorylase b kinase regulatory subunit beta OS=Homo sapiens OX=9606 GN=PHKB PE=1 SV=3	14	13	13	13	124.8	0.473	0.501	0.401	0.422	0.624	0.408	0.765	2.302
Q9UHQ9	NADH-cytochrome b5 reductase 1 OS=Homo sapiens OX=9606 GN=CYB5R1 PE=1 SV=1	22	6	13	6	34.1	0.701	0.57	2.541	3.334	0.357	0.671	0.717	0.936
Q8WTV0	Scavenger receptor class B member 1 OS=Homo sapiens OX=9606 GN=SCARB1 PE=1 SV=1	11	6	13	6	60.8	0.964	0.501	1.867	2.173	2.369	1.503	0.971	0.652
Q9BZQ8	Protein Niban 1 OS=Homo sapiens OX=9606 GN=NIBAN1 PE=1 SV=1	11	8	13	8	103.1	0.846	1.244	0.653	1.051	1.813	2.128	0.879	0.715
P20042	Eukaryotic translation initiation factor 2 subunit 2 OS=Homo sapiens OX=9606 GN=EIF2S2 PE=1 SV=2	33	10	13	10	38.4	0.818	0.844	0.598	0.554	0.847	0.414	0.709	0.76
Q9NRW7	Vacuolar protein sorting-associated protein 45 OS=Homo sapiens OX=9606 GN=VPS45 PE=1 SV=1	17	9	13	9	65	1.26	1.615	0.399	0.417	0.632	0.635	1.667	1.394
Q9NZW5	MAGUK p55 subfamily member 6 OS=Homo sapiens OX=9606 GN=MPP6 PE=1 SV=2	23	11	13	11	61.1	1.853	1.113	0.766	0.773	1.489	0.787	1.47	0.923
Q7Z794	Keratin, type II cytoskeletal 1b OS=Homo sapiens OX=9606 GN=KRT77 PE=1 SV=3	8	5	13	3	61.9	1.104	1.659	0.302	0.586	2.981	3.478	0.465	0.338
O95487	Protein transport protein Sec24B OS=Homo sapiens OX=9606 GN=SEC24B PE=1 SV=2	10	10	13	10	137.3	0.607	1.139	0.411	0.473	0.566	0.531	1.195	1.409
P21397	Amine oxidase [flavin-containing] A OS=Homo sapiens OX=9606 GN=MAOA PE=1 SV=1	23	11	13	10	59.6	0.542	0.446	0.317	0.474	1.639	7.916	1.061	0.893
P05387	60S acidic ribosomal protein P2 OS=Homo sapiens OX=9606 GN=RPLP2 PE=1 SV=1	57	4	13	4	11.7	0.664	0.59	0.363	0.476	0.736	0.321	0.285	0.206
Q8N8A2	Serine/threonine-protein phosphatase 6 regulatory ankyrin repeat subunit B OS=Homo sapiens OX=9606 GN=ANKRD44 PE=1 SV=3	13	10	12	9	107.5	1.156	1.023	0.853	1.283	0.972	0.585	0.759	0.762
Q9H936	Mitochondrial glutamate carrier 1 OS=Homo sapiens OX=9606 GN=SLC25A22 PE=1 SV=1	35	9	12	9	34.4	1.024	0.513	2.965	3.202	0.323	0.879	0.744	0.689
O14744	Protein arginine N-methyltransferase 5 OS=Homo sapiens OX=9606 GN=PRMT5 PE=1 SV=4	17	11	12	11	72.6	0.655	0.742	0.44	0.409	0.647	0.514	0.797	0.945
Q9Y653	Adhesion G-protein coupled receptor G1 OS=Homo sapiens OX=9606 GN=ADGRG1 PE=1 SV=2	17	8	12	8	77.7	1.383	1.195	0.925	1.155	1.197	0.961	1.33	1.119
Q9UK23	N-acetylglucosamine-1-phosphodiester alpha-N-acetylglucosaminidase OS=Homo sapiens OX=9606 GN=NAGPA PE=1 SV=2	16	7	12	7	56	2.548	1.43	0.603	0.752	0.758	0.673	1.423	1.073
Q86WV6	Stimulator of interferon genes protein OS=Homo sapiens OX=9606 GN=STING1 PE=1 SV=1	23	6	12	6	42.2	1.721	1.043	1.961	2.937	1.602	2.167	0.567	0.474
Q92643	GPI-anchor transamidase OS=Homo sapiens OX=9606 GN=PIGK PE=1 SV=2	22	7	12	7	45.2	1.744	1.014	1.961	2.399	1.216	1.784	0.959	0.715
P17813	Endoglin OS=Homo sapiens OX=9606 GN=ENG PE=1 SV=2	19	9	12	9	70.5	2.348	1.382	1.271	1.95	2.53	3.065	0.685	0.54
Q9Y4E6	WD repeat-containing protein 7 OS=Homo sapiens OX=9606 GN=WDR7 PE=1 SV=2	10	11	12	11	163.7	0.461	0.691	0.574	0.562	0.8	0.605	1.222	1.377
O95372	Acyl-protein thioesterase 2 OS=Homo sapiens OX=9606 GN=LYPLA2 PE=1 SV=1	34	7	12	7	24.7	0.677	0.76	0.53	0.645	0.613	0.335	1.591	1.19
Q13443	Disintegrin and metalloproteinase domain-containing protein 9 OS=Homo sapiens OX=9606 GN=ADAM9 PE=1 SV=1	14	8	12	8	90.5	1.095	0.591	1.111	1.446	1.965	1.782	1.472	1.055
P43686	26S proteasome regulatory subunit 6B OS=Homo sapiens OX=9606 GN=PSMC4 PE=1 SV=2	21	8	12	8	47.3	0.562	0.715	0.46	0.414	0.678	0.354	1.061	1.81
O75044	SLIT-ROBO Rho GTPase-activating protein 2 OS=Homo sapiens OX=9606 GN=SRGAP2 PE=1 SV=3	11	10	12	9	120.8	2.975	2.753	0.355	0.416	0.527	0.441	1.228	0.974
P49406	39S ribosomal protein L19, mitochondrial OS=Homo sapiens OX=9606 GN=MRPL19 PE=1 SV=2	21	5	12	5	33.5	0.522	0.459	2.204	1.874	0.229	0.491	0.815	0.704
Q9HD45	Transmembrane 9 superfamily member 3 OS=Homo sapiens OX=9606 GN=TM9SF3 PE=1 SV=2	10	6	12	6	67.8	2.171	1.178	0.856	1.057	1.46	1.532	0.989	0.998
P08246	Neutrophil elastase OS=Homo sapiens OX=9606 GN=ELANE PE=1 SV=1	9	3	12	3	28.5	0.194	0.15	0.215	0.212	0.347	0.501	2.338	1.921
P62854	40S ribosomal protein S26 OS=Homo sapiens OX=9606 GN=RPS26 PE=1 SV=3	34	3	12	3	13	0.387	1.683	0.694	0.512	2.172	1.117	0.372	0.393
Q86T65	Disheveled-associated activator of morphogenesis 2 OS=Homo sapiens OX=9606 GN=DAAM2 PE=1 SV=3	8	9	12	8	123.4	1.311	0.994	0.436	0.508	0.783	0.647	1.17	1.017
O60547	GDP-mannose 4,6 dehydratase OS=Homo sapiens OX=9606 GN=GMDS PE=1 SV=1	27	9	12	9	41.9	0.47	0.528	0.27	0.292	0.455	0.288	1.717	1.394
P17301	Integrin alpha-2 OS=Homo sapiens OX=9606 GN=ITGA2 PE=1 SV=1	12	11	12	11	129.2	5.092	2.531	0.966	1.236	1.846	1.488	0.581	0.543
Q10570	Cleavage and polyadenylation specificity factor subunit 1 OS=Homo sapiens OX=9606 GN=CPSF1 PE=1 SV=2	8	10	12	10	160.8	0.444	0.902	0.696	0.712	0.806	0.704	0.599	0.91
Q9C0E2	Exportin-4 OS=Homo sapiens OX=9606 GN=XPO4 PE=1 SV=2	9	10	12	10	130.1	0.711	0.849	0.461	0.456	0.663	0.661	1.024	1.318
P33992	DNA replication licensing factor MCM5 OS=Homo sapiens OX=9606 GN=MCM5 PE=1 SV=5	18	11	12	11	82.2	0.373	0.726	0.436	0.358	0.525	0.511	1.172	2.118
Q86W92	Liprin-beta-1 OS=Homo sapiens OX=9606 GN=PPFIBP1 PE=1 SV=2	13	11	12	10	114	1.13	1.012	0.403	0.516	0.94	0.577	1.68	1.232
Q96KP4	Cytosolic non-specific dipeptidase OS=Homo sapiens OX=9606 GN=CNDP2 PE=1 SV=2	26	9	12	9	52.8	2.116	2.234	0.491	0.911	0.608	0.497	0.733	0.776
O15327	Inositol polyphosphate 4-phosphatase type II OS=Homo sapiens OX=9606 GN=INPP4B PE=1 SV=4	12	9	12	9	104.7	0.317	0.425	0.314	0.362	0.561	0.367	1.791	1.38
P61006	Ras-related protein Rab-8A OS=Homo sapiens OX=9606 GN=RAB8A PE=1 SV=1	41	8	12	4	23.7	0.684	1.109	1.358	1.588	1.026	0.673	1.325	1.214
Q99797	Mitochondrial intermediate peptidase OS=Homo sapiens OX=9606 GN=MIPEP PE=1 SV=2	16	11	12	11	80.6	0.653	0.41	2.69	1.866	0.264	0.42	0.96	0.709
Q8IY81	pre-rRNA 2'-O-ribose RNA methyltransferase FTSJ3 OS=Homo sapiens OX=9606 GN=FTSJ3 PE=1 SV=2	11	8	12	8	96.5	0.475	1.356	0.84	0.698	1.836	1.206	0.507	0.529
Q92930	Ras-related protein Rab-8B OS=Homo sapiens OX=9606 GN=RAB8B PE=1 SV=2	34	7	12	3	23.6	1.566	0.972	0.784	1.089	0.791	0.825	1.326	1.185
P62070	Ras-related protein R-Ras2 OS=Homo sapiens OX=9606 GN=RRAS2 PE=1 SV=1	37	7	12	5	23.4	2.063	0.975	2.111	1.991	3.78	1.823	0.693	0.437
Q06481	Amyloid-like protein 2 OS=Homo sapiens OX=9606 GN=APLP2 PE=1 SV=2	13	8	12	7	86.9	2.354	1.525	1.434	1.565	2.235	1.865	0.77	0.675
Q9UKM9	RNA-binding protein Raly OS=Homo sapiens OX=9606 GN=RALY PE=1 SV=1	43	9	12	9	32.4	0.38	3.246	0.566	0.345	0.803	0.587	0.521	1.005
P54760	Ephrin type-B receptor 4 OS=Homo sapiens OX=9606 GN=EPHB4 PE=1 SV=2	14	11	12	9	108.2	2.965	1.494	1.433	1.718	2.264	1.261	0.864	0.624
Q08426	Peroxisomal bifunctional enzyme OS=Homo sapiens OX=9606 GN=EHHADH PE=1 SV=3	16	10	12	10	79.4	0.695	0.579	0.548	0.66	0.178	0.303	1.919	1.329
P40616	ADP-ribosylation factor-like protein 1 OS=Homo sapiens OX=9606 GN=ARL1 PE=1 SV=1	40	5	12	5	20.4	0.735	0.623	1.33	1.115	0.997	0.852	0.935	0.999
Q9H8W4	Pleckstrin homology domain-containing family F member 2 OS=Homo sapiens OX=9606 GN=PLEKHF2 PE=1 SV=1	28	6	12	6	27.8	1.109	1.901	0.455	0.474	0.679	0.458	1.258	1.158
P21399	Cytoplasmic aconitate hydratase OS=Homo sapiens OX=9606 GN=ACO1 PE=1 SV=3	12	10	12	10	98.3	1.454	1.571	0.529	0.946	0.703	0.95	0.753	1.002
O75351	Vacuolar protein sorting-associated protein 4B OS=Homo sapiens OX=9606 GN=VPS4B PE=1 SV=2	25	10	12	6	49.3	0.757	0.866	0.437	0.667	0.558	0.396	1.829	1.246
Q9UJW0	Dynactin subunit 4 OS=Homo sapiens OX=9606 GN=DCTN4 PE=1 SV=1	32	10	12	10	52.3	0.624	0.594	0.462	0.675	0.534	0.922	0.716	1.342
Q14141	Septin-6 OS=Homo sapiens OX=9606 GN=SEPTIN6 PE=1 SV=4	19	6	12	2	49.7	1.033	1.184	0.858	1.124	1.47	1.387	0.495	0.818
Q9BY43	Charged multivesicular body protein 4a OS=Homo sapiens OX=9606 GN=CHMP4A PE=1 SV=3	32	6	12	6	25.1	0.629	0.459	1.507	2.194	1.517	1.125	1.349	0.856
Q9Y5X1	Sorting nexin-9 OS=Homo sapiens OX=9606 GN=SNX9 PE=1 SV=1	13	7	12	7	66.6	1.474	1.555	0.368	0.329	0.488	0.719	1.37	1.191
Q3LXA3	Triokinase/FMN cyclase OS=Homo sapiens OX=9606 GN=TKFC PE=1 SV=2	23	10	12	10	58.9	0.789	0.896	0.851	1.189	0.951	0.731	0.75	0.718
P52306	Rap1 GTPase-GDP dissociation stimulator 1 OS=Homo sapiens OX=9606 GN=RAP1GDS1 PE=1 SV=3	13	7	12	7	66.3	1.314	2.108	0.564	0.594	0.719	0.575	1.413	1.072
P23919	Thymidylate kinase OS=Homo sapiens OX=9606 GN=DTYMK PE=1 SV=4	46	10	12	10	23.8	0.859	0.803	2.254	1.338	0.366	0.435	1.105	0.755
Q9H4G0	Band 4.1-like protein 1 OS=Homo sapiens OX=9606 GN=EPB41L1 PE=1 SV=2	9	7	12	6	98.4	0.347	0.387	1.754	1.858	4.519	2.408	0.438	0.33
Q8N1F8	Serine/threonine-protein kinase 11-interacting protein OS=Homo sapiens OX=9606 GN=STK11IP PE=1 SV=4	14	11	12	11	120.2	1.162	1.11	0.618	1.033	0.719	0.827	1.243	0.901
Q969Z0	FAST kinase domain-containing protein 4 OS=Homo sapiens OX=9606 GN=TBRG4 PE=1 SV=1	19	10	12	10	70.7	0.98	0.782	2.127	1.637	0.249	0.499	0.928	0.922
Q5VIR6	Vacuolar protein sorting-associated protein 53 homolog OS=Homo sapiens OX=9606 GN=VPS53 PE=1 SV=1	15	11	12	11	79.6	0.621	0.861	0.596	0.532	0.792	0.634	1.185	1.277
Q96AX1	Vacuolar protein sorting-associated protein 33A OS=Homo sapiens OX=9606 GN=VPS33A PE=1 SV=1	21	11	12	11	67.6	0.643	0.798	0.561	0.635	0.606	0.716	0.988	1.408
Q8IZH2	5'-3' exoribonuclease 1 OS=Homo sapiens OX=9606 GN=XRN1 PE=1 SV=1	5	8	12	8	194	0.776	1.674	0.436	0.452	0.781	0.876	0.958	0.993
P20592	Interferon-induced GTP-binding protein Mx2 OS=Homo sapiens OX=9606 GN=MX2 PE=1 SV=1	13	9	12	7	82	0.68	2.234	0.56	0.589	1.204	1.515	0.517	0.862
P50897	Palmitoyl-protein thioesterase 1 OS=Homo sapiens OX=9606 GN=PPT1 PE=1 SV=1	24	6	12	6	34.2	2.566	1.33	1.111	1.157	1.084	0.808	1.367	0.974
O76003	Glutaredoxin-3 OS=Homo sapiens OX=9606 GN=GLRX3 PE=1 SV=2	31	9	12	9	37.4	1.223	1.864	0.157	0.257	0.253	0.269	2.081	1.184
P26599	Polypyrimidine tract-binding protein 1 OS=Homo sapiens OX=9606 GN=PTBP1 PE=1 SV=1	15	6	12	4	57.2	0.352	1.306	0.487	0.552	0.433	0.516	1.292	1.162
P49721	Proteasome subunit beta type-2 OS=Homo sapiens OX=9606 GN=PSMB2 PE=1 SV=1	30	6	12	6	22.8	0.412	0.285	0.239	0.342	0.307	0.259	0.257	0.235
Q8IXI1	Mitochondrial Rho GTPase 2 OS=Homo sapiens OX=9606 GN=RHOT2 PE=1 SV=2	14	6	12	5	68.1	0.705	0.549	1.179	1.339	0.411	0.535	1.224	1.294
Q96AE7	Tetratricopeptide repeat protein 17 OS=Homo sapiens OX=9606 GN=TTC17 PE=1 SV=1	10	10	12	10	129.5	1.356	0.994	2.057	2.387	1.071	1.42	0.829	0.675
Q9Y2R0	Cytochrome c oxidase assembly factor 3 homolog, mitochondrial OS=Homo sapiens OX=9606 GN=COA3 PE=1 SV=1	27	3	12	3	11.7	1.09	0.639	2.998	3.098	0.316	0.652	0.856	0.801
P51809	Vesicle-associated membrane protein 7 OS=Homo sapiens OX=9606 GN=VAMP7 PE=1 SV=3	35	7	12	7	24.9	0.419	0.383	0.681	1.266	1.04	1.175	1.345	0.998
P26012	Integrin beta-8 OS=Homo sapiens OX=9606 GN=ITGB8 PE=1 SV=1	16	11	12	11	85.6	7.829	3.393	0.44	0.55	0.776	0.547	0.825	0.657
Q9UM07	Protein-arginine deiminase type-4 OS=Homo sapiens OX=9606 GN=PADI4 PE=1 SV=2	14	7	12	6	74	0.248	0.25	0.134	0.176	0.279	0.237	1.783	1.747
Q96HD1	Protein disulfide isomerase CRELD1 OS=Homo sapiens OX=9606 GN=CRELD1 PE=1 SV=3	18	7	12	7	45.4	1.519	0.741	1.161	1.504	0.87	1.183	1.496	1.121
P61201	COP9 signalosome complex subunit 2 OS=Homo sapiens OX=9606 GN=COPS2 PE=1 SV=1	24	10	12	10	51.6	0.443	0.52	0.405	0.475	0.439	0.434	0.533	1.413
Q9P2E3	NFX1-type zinc finger-containing protein 1 OS=Homo sapiens OX=9606 GN=ZNFX1 PE=2 SV=2	8	12	12	12	220.1	0.817	1.531	0.589	0.463	1.254	0.802	0.966	1.161
P43007	Neutral amino acid transporter A OS=Homo sapiens OX=9606 GN=SLC1A4 PE=1 SV=1	26	9	12	9	55.7	2.103	0.928	2.285	2.622	2.179	1.175	0.637	0.466
P60468	Protein transport protein Sec61 subunit beta OS=Homo sapiens OX=9606 GN=SEC61B PE=1 SV=2	22	2	12	2	10	1.807	1.37	1.685	2.137	0.76	1.271	1.106	0.811
P07358	Complement component C8 beta chain OS=Homo sapiens OX=9606 GN=C8B PE=1 SV=3	18	9	12	9	67	0.451	0.573	0.188	0.138	0.238	0.371	1.674	1.744
P13498	Cytochrome b-245 light chain OS=Homo sapiens OX=9606 GN=CYBA PE=1 SV=3	26	5	12	5	21	0.754	0.796	0.365	0.54	0.702	0.907	1.792	1.249
Q9ULU8	Calcium-dependent secretion activator 1 OS=Homo sapiens OX=9606 GN=CADPS PE=1 SV=3	10	11	12	10	152.7	0.151	0.092	0.095	0.09	0.197	0.137	2.408	1.726
Q68CQ7	Glycosyltransferase 8 domain-containing protein 1 OS=Homo sapiens OX=9606 GN=GLT8D1 PE=1 SV=2	25	8	12	8	41.9	1.681	0.88	1.343	1.591	2.691	2.353	0.692	0.721
Q6PIU2	Neutral cholesterol ester hydrolase 1 OS=Homo sapiens OX=9606 GN=NCEH1 PE=1 SV=3	15	6	12	6	45.8	2.033	1.657	0.576	0.932	0.617	1.066	1.463	1.139
O43324	Eukaryotic translation elongation factor 1 epsilon-1 OS=Homo sapiens OX=9606 GN=EEF1E1 PE=1 SV=1	34	6	12	6	19.8	0.369	0.75	0.217	0.289	0.26	0.19	1.187	2.174
Q8TB37	Iron-sulfur protein NUBPL OS=Homo sapiens OX=9606 GN=NUBPL PE=1 SV=3	31	8	12	8	34.1	0.375	0.209	3.763	2.547	0.193	0.667	0.669	0.55
P67812	Signal peptidase complex catalytic subunit SEC11A OS=Homo sapiens OX=9606 GN=SEC11A PE=1 SV=1	21	5	12	5	20.6	2.352	1.364	1.254	1.643	0.845	1.486	1.136	0.904
Q7Z4S6	Kinesin-like protein KIF21A OS=Homo sapiens OX=9606 GN=KIF21A PE=1 SV=2	6	8	12	8	187.1	0.726	0.757	1.226	0.894	2.514	0.873	0.77	0.575
P39748	Flap endonuclease 1 OS=Homo sapiens OX=9606 GN=FEN1 PE=1 SV=1	27	9	12	9	42.6	0.637	2.565	0.832	0.709	0.532	0.494	1.111	1.366
Q9BV36	Melanophilin OS=Homo sapiens OX=9606 GN=MLPH PE=1 SV=1	18	8	12	8	65.9	0.781	0.929	0.275	0.452	0.404	0.475	1.778	1.178
Q9HAV7	GrpE protein homolog 1, mitochondrial OS=Homo sapiens OX=9606 GN=GRPEL1 PE=1 SV=2	46	9	12	9	24.3	0.483	0.357	2.355	1.872	0.125	0.294	0.919	0.659
O15226	NF-kappa-B-repressing factor OS=Homo sapiens OX=9606 GN=NKRF PE=1 SV=2	15	10	12	10	77.6	0.364	1.848	0.683	0.431	1.989	1.505	0.22	0.44
Q96D46	60S ribosomal export protein NMD3 OS=Homo sapiens OX=9606 GN=NMD3 PE=1 SV=1	22	10	12	10	57.6	1.534	1.156	0.346	0.334	0.565	0.292	1.079	1.287
P09769	Tyrosine-protein kinase Fgr OS=Homo sapiens OX=9606 GN=FGR PE=1 SV=2	18	8	12	8	59.4	0.195	0.216	0.065	0.075	0.118	0.176	2.153	1.415
Q99733	Nucleosome assembly protein 1-like 4 OS=Homo sapiens OX=9606 GN=NAP1L4 PE=1 SV=1	16	5	12	4	42.8	0.622	0.83	0.462	0.543	0.626	0.429	0.888	1.534
Q9GZT3	SRA stem-loop-interacting RNA-binding protein, mitochondrial OS=Homo sapiens OX=9606 GN=SLIRP PE=1 SV=1	62	6	12	6	12.3	0.559	0.76	2.205	1.694	0.63	0.67	0.818	0.942
A6NHQ2	rRNA/tRNA 2'-O-methyltransferase fibrillarin-like protein 1 OS=Homo sapiens OX=9606 GN=FBLL1 PE=3 SV=2	35	8	12	7	34.8	0.034	0.054	0.726	0.681	2.188	2.028	0.051	0.077
Q92552	28S ribosomal protein S27, mitochondrial OS=Homo sapiens OX=9606 GN=MRPS27 PE=1 SV=3	28	10	12	10	47.6	0.782	0.99	2.066	1.773	0.316	0.614	0.69	0.646
Q03154	Aminoacylase-1 OS=Homo sapiens OX=9606 GN=ACY1 PE=1 SV=1	29	10	12	10	45.9	0.506	0.61	0.595	0.933	0.654	0.418	1.368	1.125
P61803	Dolichyl-diphosphooligosaccharide--protein glycosyltransferase subunit DAD1 OS=Homo sapiens OX=9606 GN=DAD1 PE=1 SV=3	27	3	12	3	12.5	1.895	1.256	1.373	1.813	0.685	1.089	1.08	0.817
P30260	Cell division cycle protein 27 homolog OS=Homo sapiens OX=9606 GN=CDC27 PE=1 SV=2	13	11	12	11	91.8	0.499	0.725	0.379	0.341	0.534	0.568	0.801	1.978
Q8IVF7	Formin-like protein 3 OS=Homo sapiens OX=9606 GN=FMNL3 PE=1 SV=3	9	10	12	8	117.1	1.463	1.332	0.604	0.744	1.122	1.151	1.095	1.142
Q9Y613	FH1/FH2 domain-containing protein 1 OS=Homo sapiens OX=9606 GN=FHOD1 PE=1 SV=3	8	9	12	9	126.5	1.206	2.43	0.379	0.418	0.525	0.677	1.123	1.285
Q71UM5	40S ribosomal protein S27-like OS=Homo sapiens OX=9606 GN=RPS27L PE=1 SV=3	38	3	12	1	9.5	0.631	0.518	1.393	0.691	3.437	0.679	0.566	0.736
P49815	Tuberin OS=Homo sapiens OX=9606 GN=TSC2 PE=1 SV=2	7	11	12	11	200.5	0.871	1.066	0.724	0.639	1.125	0.791	0.656	0.828
Q9NQ39	Putative 40S ribosomal protein S10-like OS=Homo sapiens OX=9606 GN=RPS10P5 PE=5 SV=1	21	4	12	3	20.1	1.523	0.892	0.711	0.734	0.33	0.307	0.5	0.736
O75323	Protein NipSnap homolog 2 OS=Homo sapiens OX=9606 GN=NIPSNAP2 PE=1 SV=1	24	7	12	6	33.7	1.104	0.79	2.456	2.233	0.153	0.515	0.837	0.748
Q9H3N1	Thioredoxin-related transmembrane protein 1 OS=Homo sapiens OX=9606 GN=TMX1 PE=1 SV=1	18	5	12	5	31.8	1.595	1.028	1.211	1.459	0.896	1.264	1.193	1.061
P32969	60S ribosomal protein L9 OS=Homo sapiens OX=9606 GN=RPL9 PE=1 SV=1	30	4	12	4	21.9	1.478	0.589	0.722	0.647	0.953	0.576	0.425	0.586
Q96Q05	Trafficking protein particle complex subunit 9 OS=Homo sapiens OX=9606 GN=TRAPPC9 PE=1 SV=2	12	12	12	12	128.4	0.419	0.422	0.719	0.85	1.044	0.62	1.039	1.363
P19404	NADH dehydrogenase [ubiquinone] flavoprotein 2, mitochondrial OS=Homo sapiens OX=9606 GN=NDUFV2 PE=1 SV=2	34	7	12	7	27.4	0.342	0.282	2.74	3.152	0.246	0.469	0.856	0.887
Q8NF50	Dedicator of cytokinesis protein 8 OS=Homo sapiens OX=9606 GN=DOCK8 PE=1 SV=3	6	12	12	10	238.4	1.081	1.644	0.641	0.814	1.162	1.32	0.993	1.099
Q15165	Serum paraoxonase/arylesterase 2 OS=Homo sapiens OX=9606 GN=PON2 PE=1 SV=4	21	5	12	5	39.4	5.824	2.758	1.139	1.406	0.813	0.936	0.846	0.614
P36551	Oxygen-dependent coproporphyrinogen-III oxidase, mitochondrial OS=Homo sapiens OX=9606 GN=CPOX PE=1 SV=3	20	7	12	7	50.1	0.622	0.553	1.658	1.33	0.252	0.478	1.321	1.018
Q8IWA4	Mitofusin-1 OS=Homo sapiens OX=9606 GN=MFN1 PE=1 SV=3	16	11	12	10	84.1	0.383	0.649	1.988	2.159	0.77	0.933	0.918	1.15
Q9UNQ2	Probable dimethyladenosine transferase OS=Homo sapiens OX=9606 GN=DIMT1 PE=1 SV=1	35	9	12	9	35.2	0.374	0.755	0.617	0.532	1.139	0.755	0.402	0.542
Q96PZ0	Pseudouridylate synthase 7 homolog OS=Homo sapiens OX=9606 GN=PUS7 PE=1 SV=2	14	8	12	8	75	1.036	1.889	0.335	0.279	0.735	0.64	0.678	0.944
Q5VZ89	DENN domain-containing protein 4C OS=Homo sapiens OX=9606 GN=DENND4C PE=1 SV=3	8	11	12	11	212.6	0.841	0.789	0.499	0.558	0.797	0.701	1.401	1.093
P78406	mRNA export factor OS=Homo sapiens OX=9606 GN=RAE1 PE=1 SV=1	34	9	12	9	40.9	0.64	0.93	0.371	0.437	0.563	0.372	1.218	0.975
Q9UJX2	Cell division cycle protein 23 homolog OS=Homo sapiens OX=9606 GN=CDC23 PE=1 SV=3	15	8	12	8	68.8	0.555	0.748	0.304	0.269	0.555	0.554	0.801	1.962
Q16658	Fascin OS=Homo sapiens OX=9606 GN=FSCN1 PE=1 SV=3	21	10	12	10	54.5	0.584	0.739	0.633	1.105	0.862	0.842	1.065	0.757
O95299	NADH dehydrogenase [ubiquinone] 1 alpha subcomplex subunit 10, mitochondrial OS=Homo sapiens OX=9606 GN=NDUFA10 PE=1 SV=1	23	8	12	8	40.7	0.496	0.326	2.457	2.874	0.187	0.468	1.019	0.895
Q9NTK5	Obg-like ATPase 1 OS=Homo sapiens OX=9606 GN=OLA1 PE=1 SV=2	18	7	12	7	44.7	1.236	1.399	0.356	0.392	0.418	0.37	1.638	1.164
Q8IYQ7	Threonine synthase-like 1 OS=Homo sapiens OX=9606 GN=THNSL1 PE=1 SV=2	16	10	12	10	83	0.477	0.406	2.578	1.985	0.289	0.51	0.954	0.854
Q15717	ELAV-like protein 1 OS=Homo sapiens OX=9606 GN=ELAVL1 PE=1 SV=2	29	8	12	8	36.1	0.445	2.26	0.421	0.378	0.459	0.368	1.245	0.997
Q07075	Glutamyl aminopeptidase OS=Homo sapiens OX=9606 GN=ENPEP PE=1 SV=3	11	10	12	10	109.2	0.984	0.751	1.66	2.209	1.902	3.878	0.806	0.582
Q7Z2Z2	Elongation factor-like GTPase 1 OS=Homo sapiens OX=9606 GN=EFL1 PE=1 SV=2	10	10	12	10	125.4	0.487	0.633	0.697	0.71	0.479	0.44	1.481	1.233
P57678	Gem-associated protein 4 OS=Homo sapiens OX=9606 GN=GEMIN4 PE=1 SV=2	6	7	12	7	120	0.724	1.595	0.543	0.451	0.84	0.769	0.81	1.054
P10909	Clusterin OS=Homo sapiens OX=9606 GN=CLU PE=1 SV=1	22	8	12	8	52.5	0.205	0.239	0.232	0.262	0.258	0.395	1.89	1.78
O60645	Exocyst complex component 3 OS=Homo sapiens OX=9606 GN=EXOC3 PE=1 SV=3	20	11	12	11	85.5	0.94	0.981	0.492	0.528	0.908	0.536	1.362	1.662
Q6BDS2	UHRF1-binding protein 1 OS=Homo sapiens OX=9606 GN=UHRF1BP1 PE=1 SV=1	9	11	12	10	159.4	0.552	0.492	0.659	0.699	1.003	0.639	1.139	1.13
Q9UIJ7	GTP:AMP phosphotransferase AK3, mitochondrial OS=Homo sapiens OX=9606 GN=AK3 PE=1 SV=4	35	7	12	7	25.6	0.529	0.327	2.918	1.785	0.171	0.341	0.799	0.489
Q9NV06	DDB1- and CUL4-associated factor 13 OS=Homo sapiens OX=9606 GN=DCAF13 PE=1 SV=2	27	10	12	10	51.4	0.71	1.289	0.724	0.495	1.48	0.606	0.49	0.475
O95486	Protein transport protein Sec24A OS=Homo sapiens OX=9606 GN=SEC24A PE=1 SV=2	15	11	12	11	119.7	0.835	1.437	0.387	0.439	0.477	0.389	1.184	1.45
Q15382	GTP-binding protein Rheb OS=Homo sapiens OX=9606 GN=RHEB PE=1 SV=1	28	6	12	6	20.5	0.848	0.906	0.684	0.636	0.792	0.552	1.34	1.289
O15498	Synaptobrevin homolog YKT6 OS=Homo sapiens OX=9606 GN=YKT6 PE=1 SV=1	51	9	12	9	22.4	1.523	0.874	0.513	0.732	0.856	0.656	1.602	1.068
Q9UM54	Unconventional myosin-VI OS=Homo sapiens OX=9606 GN=MYO6 PE=1 SV=4	9	9	12	9	149.6	0.551	0.589	0.752	1.269	0.683	1.003	0.525	0.935
Q9NPH2	Inositol-3-phosphate synthase 1 OS=Homo sapiens OX=9606 GN=ISYNA1 PE=1 SV=1	15	7	12	7	61	0.35	0.324	0.636	0.872	0.809	0.518	1.22	1.284
Q9P032	NADH dehydrogenase [ubiquinone] 1 alpha subcomplex assembly factor 4 OS=Homo sapiens OX=9606 GN=NDUFAF4 PE=1 SV=1	26	5	12	5	20.3	0.741	0.521	1.999	1.958	0.24	0.444	1.232	1.134
Q07889	Son of sevenless homolog 1 OS=Homo sapiens OX=9606 GN=SOS1 PE=1 SV=1	11	12	12	10	152.4	0.503	0.845	0.991	0.99	1.186	0.834	0.865	0.825
Q7Z449	Cytochrome P450 2U1 OS=Homo sapiens OX=9606 GN=CYP2U1 PE=1 SV=1	17	8	12	8	61.9	2.434	1.342	0.677	0.914	0.717	1.018	1.303	1.009
Q96FW1	Ubiquitin thioesterase OTUB1 OS=Homo sapiens OX=9606 GN=OTUB1 PE=1 SV=2	46	9	12	9	31.3	0.923	1.118	0.308	0.499	0.483	0.343	1.565	1.109
Q8TED0	U3 small nucleolar RNA-associated protein 15 homolog OS=Homo sapiens OX=9606 GN=UTP15 PE=1 SV=3	20	9	12	9	58.4	0.698	1.055	0.454	0.385	1.018	1.385	0.688	0.834
O43815	Striatin OS=Homo sapiens OX=9606 GN=STRN PE=1 SV=4	17	11	12	10	86.1	0.664	0.657	0.409	0.405	0.615	0.533	1.246	1.361
P52948	Nuclear pore complex protein Nup98-Nup96 OS=Homo sapiens OX=9606 GN=NUP98 PE=1 SV=4	7	10	12	10	197.5	0.512	1.049	0.333	0.332	0.424	0.592	1.137	1.805
Q92743	Serine protease HTRA1 OS=Homo sapiens OX=9606 GN=HTRA1 PE=1 SV=1	14	6	12	6	51.3	1.782	1.523	0.733	0.99	0.966	1.018	1.189	0.703
P50579	Methionine aminopeptidase 2 OS=Homo sapiens OX=9606 GN=METAP2 PE=1 SV=1	14	5	12	5	52.9	0.55	0.738	0.607	0.677	0.821	0.501	0.608	0.665
Q9UNX4	WD repeat-containing protein 3 OS=Homo sapiens OX=9606 GN=WDR3 PE=1 SV=1	15	12	12	12	106	0.248	0.856	0.449	0.373	1.228	0.974	0.392	1.082
Q99816	Tumor susceptibility gene 101 protein OS=Homo sapiens OX=9606 GN=TSG101 PE=1 SV=2	23	7	12	7	43.9	1.089	0.827	0.934	1.234	1.002	0.681	1.528	1.035
P52597	Heterogeneous nuclear ribonucleoprotein F OS=Homo sapiens OX=9606 GN=HNRNPF PE=1 SV=3	24	7	12	7	45.6	0.763	3.398	0.426	0.542	0.672	0.721	1.254	1.069
P01591	Immunoglobulin J chain OS=Homo sapiens OX=9606 GN=JCHAIN PE=1 SV=4	30	4	12	4	18.1	1.764	2.188	0.201	0.165	0.425	0.546	1.654	1.246
O95070	Protein YIF1A OS=Homo sapiens OX=9606 GN=YIF1A PE=1 SV=2	12	3	12	3	32	2.208	1.42	1.031	1.282	1.284	1.766	0.854	0.927
O75400	Pre-mRNA-processing factor 40 homolog A OS=Homo sapiens OX=9606 GN=PRPF40A PE=1 SV=2	9	8	12	7	108.7	1.032	0.807	0.337	0.249	1.669	3.298	0.702	1.107
Q96P48	Arf-GAP with Rho-GAP domain, ANK repeat and PH domain-containing protein 1 OS=Homo sapiens OX=9606 GN=ARAP1 PE=1 SV=3	10	11	12	11	162.1	0.726	1.314	0.308	0.44	0.528	0.507	1.612	1.183
P41240	Tyrosine-protein kinase CSK OS=Homo sapiens OX=9606 GN=CSK PE=1 SV=1	21	9	12	9	50.7	1.129	1.723	0.3	0.427	0.42	0.358	1.616	1.038
O43615	Mitochondrial import inner membrane translocase subunit TIM44 OS=Homo sapiens OX=9606 GN=TIMM44 PE=1 SV=2	23	10	12	10	51.3	0.879	0.529	3.15	2.318	0.303	0.471	0.792	0.668
Q5XKP0	MICOS complex subunit MIC13 OS=Homo sapiens OX=9606 GN=MICOS13 PE=1 SV=1	31	3	12	3	13.1	0.656	0.483	3.148	3.462	0.224	0.867	0.763	0.738
P55039	Developmentally-regulated GTP-binding protein 2 OS=Homo sapiens OX=9606 GN=DRG2 PE=1 SV=1	16	6	12	5	40.7	0.758	0.714	0.311	0.297	0.633	0.492	1.424	1.021
P27361	Mitogen-activated protein kinase 3 OS=Homo sapiens OX=9606 GN=MAPK3 PE=1 SV=4	23	8	12	4	43.1	0.655	0.895	0.343	0.395	0.568	0.623	1.5	1.204
P01042	Kininogen-1 OS=Homo sapiens OX=9606 GN=KNG1 PE=1 SV=2	15	8	12	8	71.9	0.528	0.493	0.327	0.369	0.403	0.371	1.836	1.342
Q99598	Translin-associated protein X OS=Homo sapiens OX=9606 GN=TSNAX PE=1 SV=1	26	7	12	7	33.1	0.933	0.899	0.287	0.488	0.411	0.328	0.971	1.27
Q9P0M6	Core histone macro-H2A.2 OS=Homo sapiens OX=9606 GN=MACROH2A2 PE=1 SV=3	12	4	12	2	40	0.451	1.545	3.979	0.164	7.515	4.039	0.204	0.406
Q9UNE7	E3 ubiquitin-protein ligase CHIP OS=Homo sapiens OX=9606 GN=STUB1 PE=1 SV=2	35	10	12	10	34.8	1.189	1.43	0.814	0.877	1.264	0.627	1.445	1.197
Q8IVH4	Methylmalonic aciduria type A protein, mitochondrial OS=Homo sapiens OX=9606 GN=MMAA PE=1 SV=1	20	9	12	9	46.5	0.226	0.153	3.494	2.633	0.283	0.673	0.465	0.406
Q01780	Exosome component 10 OS=Homo sapiens OX=9606 GN=EXOSC10 PE=1 SV=2	12	9	12	9	100.8	1.08	4.989	0.491	0.334	0.806	0.583	0.497	1.222
P57088	Transmembrane protein 33 OS=Homo sapiens OX=9606 GN=TMEM33 PE=1 SV=2	26	6	12	6	28	1.276	0.907	0.691	0.758	0.612	0.867	1.243	1.203
P17540	Creatine kinase S-type, mitochondrial OS=Homo sapiens OX=9606 GN=CKMT2 PE=1 SV=2	23	8	12	5	47.5	0.218	0.383	3.283	2.672	0.397	0.479	0.223	0.267
Q16881	Thioredoxin reductase 1, cytoplasmic OS=Homo sapiens OX=9606 GN=TXNRD1 PE=1 SV=3	18	9	12	9	70.9	0.749	0.769	0.411	0.637	0.486	0.398	1.394	1.034
Q9Y2H2	Phosphatidylinositide phosphatase SAC2 OS=Homo sapiens OX=9606 GN=INPP5F PE=1 SV=3	10	11	12	11	128.3	1.467	2.169	0.272	0.32	0.415	0.431	1.525	1.278
P31751	RAC-beta serine/threonine-protein kinase OS=Homo sapiens OX=9606 GN=AKT2 PE=1 SV=2	22	9	12	4	55.7	0.671	0.877	0.387	0.346	0.422	0.458	1.39	1.327
Q9P0J0	NADH dehydrogenase [ubiquinone] 1 alpha subcomplex subunit 13 OS=Homo sapiens OX=9606 GN=NDUFA13 PE=1 SV=3	31	4	12	4	16.7	0.55	0.438	2.468	2.606	0.291	0.667	1.207	1.179
Q14118	Dystroglycan OS=Homo sapiens OX=9606 GN=DAG1 PE=1 SV=2	15	9	12	9	97.4	1.95	1.125	1.322	1.68	2.473	2.192	0.7	0.543
Q5HYK3	2-methoxy-6-polyprenyl-1,4-benzoquinol methylase, mitochondrial OS=Homo sapiens OX=9606 GN=COQ5 PE=1 SV=2	26	7	12	7	37.1	0.337	0.237	2.78	2.396	0.168	0.48	0.853	0.795
P09471	Guanine nucleotide-binding protein G(o) subunit alpha OS=Homo sapiens OX=9606 GN=GNAO1 PE=1 SV=4	30	8	12	7	40	1.251	0.435	0.694	0.743	0.482	0.451	1.864	1.209
O14647	Chromodomain-helicase-DNA-binding protein 2 OS=Homo sapiens OX=9606 GN=CHD2 PE=1 SV=2	6	11	12	7	211.2	0.35	1.585	0.851	0.549	1.798	1.466	0.311	0.734
Q9NQ29	Putative RNA-binding protein Luc7-like 1 OS=Homo sapiens OX=9606 GN=LUC7L PE=1 SV=1	20	7	12	4	43.7	0.49	0.842	0.675	1.129	0.768	1.696	0.414	0.551
P13693	Translationally-controlled tumor protein OS=Homo sapiens OX=9606 GN=TPT1 PE=1 SV=1	27	4	12	4	19.6	1.133	1.42	0.324	0.639	0.487	0.408	1.514	1.223
Q9P0K7	Ankycorbin OS=Homo sapiens OX=9606 GN=RAI14 PE=1 SV=2	12	11	12	11	110	1.235	1.064	0.702	0.682	1.493	1.058	1.204	0.977
O15084	Serine/threonine-protein phosphatase 6 regulatory ankyrin repeat subunit A OS=Homo sapiens OX=9606 GN=ANKRD28 PE=1 SV=5	13	9	12	8	112.9	0.505	0.479	0.358	0.351	0.412	0.305	1.774	1.928
O14936	Peripheral plasma membrane protein CASK OS=Homo sapiens OX=9606 GN=CASK PE=1 SV=3	11	10	12	10	105.1	2.04	1.505	1.282	1.459	1.804	1.492	0.964	0.713
P79483	HLA class II histocompatibility antigen, DR beta 3 chain OS=Homo sapiens OX=9606 GN=HLA-DRB3 PE=1 SV=1	25	6	12	3	29.9	6.955	5.89	0.507	0.872	0.744	0.82	0.085	0.104
Q9BZG1	Ras-related protein Rab-34 OS=Homo sapiens OX=9606 GN=RAB34 PE=1 SV=1	30	7	12	7	29	0.659	0.576	0.384	0.437	0.614	0.639	1.628	1.453
P35625	Metalloproteinase inhibitor 3 OS=Homo sapiens OX=9606 GN=TIMP3 PE=1 SV=2	41	7	12	7	24.1	0.927	0.676	0.366	0.397	0.645	0.63	1.707	1.463
Q03591	Complement factor H-related protein 1 OS=Homo sapiens OX=9606 GN=CFHR1 PE=1 SV=2	19	6	12	4	37.6	0.739	0.665	0.313	0.296	0.331	0.295	1.765	1.532
P11169	Solute carrier family 2, facilitated glucose transporter member 3 OS=Homo sapiens OX=9606 GN=SLC2A3 PE=1 SV=1	8	4	12	4	53.9	0.426	0.26	0.088	0.114	0.105	0.216	2.267	1.371
Q66K74	Microtubule-associated protein 1S OS=Homo sapiens OX=9606 GN=MAP1S PE=1 SV=2	9	7	12	7	112.1	0.483	0.756	0.267	0.356	0.383	0.418	1.932	1.389
Q5H8A4	GPI ethanolamine phosphate transferase 2 OS=Homo sapiens OX=9606 GN=PIGG PE=1 SV=1	7	6	12	6	108.1	1.43	0.848	1.472	1.505	1.333	1.317	1.358	0.933
P30626	Sorcin OS=Homo sapiens OX=9606 GN=SRI PE=1 SV=1	34	6	12	6	21.7	0.648	0.975	0.503	0.755	0.62	0.457	1.5	1.118
Q96K76	Ubiquitin carboxyl-terminal hydrolase 47 OS=Homo sapiens OX=9606 GN=USP47 PE=1 SV=3	10	11	12	11	157.2	0.758	1.325	0.426	0.634	0.514	0.393	1.405	1.358
Q9HCH5	Synaptotagmin-like protein 2 OS=Homo sapiens OX=9606 GN=SYTL2 PE=1 SV=3	13	10	11	10	104.9	0.213	0.274	0.257	0.264	0.455	0.305	1.944	1.72
Q92599	Septin-8 OS=Homo sapiens OX=9606 GN=SEPTIN8 PE=1 SV=4	16	6	11	3	55.7	1.198	0.989	0.597	0.906	0.827	1.287	0.657	0.833
Q9NRZ7	1-acyl-sn-glycerol-3-phosphate acyltransferase gamma OS=Homo sapiens OX=9606 GN=AGPAT3 PE=1 SV=1	16	6	11	6	43.4	0.602	0.528	2.221	2.908	1.672	2.018	0.629	0.668
Q9P035	Very-long-chain (3R)-3-hydroxyacyl-CoA dehydratase 3 OS=Homo sapiens OX=9606 GN=HACD3 PE=1 SV=2	16	6	11	6	43.1	0.852	1.394	1.473	1.821	1.082	1.253	0.891	1.101
P49354	Protein farnesyltransferase/geranylgeranyltransferase type-1 subunit alpha OS=Homo sapiens OX=9606 GN=FNTA PE=1 SV=1	19	6	11	6	44.4	1.09	1.216	0.509	0.539	0.719	0.592	1.774	1.251
Q9NZ43	Vesicle transport protein USE1 OS=Homo sapiens OX=9606 GN=USE1 PE=1 SV=2	25	6	11	6	29.4	0.955	0.913	1.396	1.665	1.042	1.655	1.052	0.963
Q14520	Hyaluronan-binding protein 2 OS=Homo sapiens OX=9606 GN=HABP2 PE=1 SV=1	12	6	11	6	62.6	0.465	1.312	0.219	0.205	0.731	0.792	1.641	1.028
Q9NVE7	4'-phosphopantetheine phosphatase OS=Homo sapiens OX=9606 GN=PANK4 PE=1 SV=1	15	9	11	9	85.9	0.611	0.95	0.634	0.444	0.912	0.332	1.454	1.053
Q5VYS8	Terminal uridylyltransferase 7 OS=Homo sapiens OX=9606 GN=TUT7 PE=1 SV=1	7	9	11	8	171.1	0.726	1.595	0.727	0.514	1.514	0.87	0.882	0.849
O94925	Glutaminase kidney isoform, mitochondrial OS=Homo sapiens OX=9606 GN=GLS PE=1 SV=1	12	7	11	7	73.4	2.194	1.477	1.381	1.068	0.185	0.345	1.187	0.995
P27987	Inositol-trisphosphate 3-kinase B OS=Homo sapiens OX=9606 GN=ITPKB PE=1 SV=5	12	8	11	8	102.3	1.77	2.754	0.476	0.406	0.489	0.342	1.162	0.833
O14735	CDP-diacylglycerol--inositol 3-phosphatidyltransferase OS=Homo sapiens OX=9606 GN=CDIPT PE=1 SV=1	15	3	11	3	23.5	2.086	1.302	1.111	1.445	1.066	1.632	1.232	0.951
P42025	Beta-centractin OS=Homo sapiens OX=9606 GN=ACTR1B PE=1 SV=1	25	6	11	2	42.3	0.92	1.275	0.624	0.869	0.748	0.565	1.163	1.381
P09012	U1 small nuclear ribonucleoprotein A OS=Homo sapiens OX=9606 GN=SNRPA PE=1 SV=3	19	6	11	4	31.3	0.65	0.607	0.276	0.384	0.252	0.383	0.493	0.601
Q7Z3Y7	Keratin, type I cytoskeletal 28 OS=Homo sapiens OX=9606 GN=KRT28 PE=1 SV=2	7	4	11	1	50.5	0.525	1.135	0.9	0.705	3.02	3.492	0.145	0.157
P55145	Mesencephalic astrocyte-derived neurotrophic factor OS=Homo sapiens OX=9606 GN=MANF PE=1 SV=3	45	7	11	7	20.7	1.605	1.087	1.238	0.598	0.666	0.503	1.817	1.018
A6NIZ1	Ras-related protein Rap-1b-like protein OS=Homo sapiens OX=9606 PE=2 SV=1	28	5	11	2	20.9	1.044	0.558	1.18	1.76	1.156	1.065	1.231	1.014
Q16647	Prostacyclin synthase OS=Homo sapiens OX=9606 GN=PTGIS PE=1 SV=1	17	6	11	6	57.1	3.534	4.166	0.411	0.709	2.518	7.499	0.324	0.266
O94886	CSC1-like protein 1 OS=Homo sapiens OX=9606 GN=TMEM63A PE=1 SV=3	11	9	11	9	92.1	3.102	1.689	0.608	0.86	0.799	0.728	1.43	1.022
Q9NX24	H/ACA ribonucleoprotein complex subunit 2 OS=Homo sapiens OX=9606 GN=NHP2 PE=1 SV=1	37	4	11	4	17.2	0.391	1.033	0.423	0.427	0.969	0.871	0.519	0.481
P34059	N-acetylgalactosamine-6-sulfatase OS=Homo sapiens OX=9606 GN=GALNS PE=1 SV=1	16	8	11	8	58	2.252	1.409	1.197	1.395	1.018	0.75	1.028	0.708
Q9Y6M5	Zinc transporter 1 OS=Homo sapiens OX=9606 GN=SLC30A1 PE=1 SV=3	24	10	11	10	55.3	3.602	2.103	1.127	1.036	1.975	1.15	0.742	0.675
P45954	Short/branched chain specific acyl-CoA dehydrogenase, mitochondrial OS=Homo sapiens OX=9606 GN=ACADSB PE=1 SV=1	27	9	11	9	47.5	0.836	0.655	2.094	1.491	0.337	0.468	1.137	0.887
Q6NW34	Nucleolus and neural progenitor protein OS=Homo sapiens OX=9606 GN=NEPRO PE=1 SV=3	16	9	11	9	64.5	0.362	1.483	0.802	0.683	2.068	1.656	0.401	0.568
Q96KG9	N-terminal kinase-like protein OS=Homo sapiens OX=9606 GN=SCYL1 PE=1 SV=1	14	10	11	10	89.6	0.66	0.819	0.7	0.776	0.778	0.795	1.254	1.202
Q8TBC4	NEDD8-activating enzyme E1 catalytic subunit OS=Homo sapiens OX=9606 GN=UBA3 PE=1 SV=2	27	10	11	10	51.8	0.753	1.354	0.273	0.375	0.433	0.409	1.376	1.621
P19388	DNA-directed RNA polymerases I, II, and III subunit RPABC1 OS=Homo sapiens OX=9606 GN=POLR2E PE=1 SV=4	23	5	11	5	24.5	0.343	0.721	0.749	0.274	0.914	0.667	0.711	1.074
P20160	Azurocidin OS=Homo sapiens OX=9606 GN=AZU1 PE=1 SV=3	28	5	11	5	26.9	0.117	0.105	0.106	0.134	0.165	0.248	1.564	2.131
Q93063	Exostosin-2 OS=Homo sapiens OX=9606 GN=EXT2 PE=1 SV=1	19	10	11	10	82.2	1.608	0.872	1.668	1.942	1.607	1.652	1.033	0.884
Q12849	G-rich sequence factor 1 OS=Homo sapiens OX=9606 GN=GRSF1 PE=1 SV=3	15	6	11	6	53.1	0.826	0.739	1.943	1.523	0.367	0.393	1.149	0.821
P62851	40S ribosomal protein S25 OS=Homo sapiens OX=9606 GN=RPS25 PE=1 SV=1	29	4	11	4	13.7	0.444	1.624	0.768	0.623	1.677	0.735	0.409	0.39
Q9BXN1	Asporin OS=Homo sapiens OX=9606 GN=ASPN PE=1 SV=2	25	9	11	9	43.4	0.975	1.834	1.037	0.438	1.341	2.293	0.852	0.337
P46199	Translation initiation factor IF-2, mitochondrial OS=Homo sapiens OX=9606 GN=MTIF2 PE=1 SV=2	15	9	11	9	81.3	0.745	0.575	2.741	2.036	0.424	0.671	0.93	0.841
Q99584	Protein S100-A13 OS=Homo sapiens OX=9606 GN=S100A13 PE=1 SV=1	48	5	11	5	11.5	1.18	1.054	0.36	0.695	0.664	0.91	0.679	0.625
Q8IXQ6	Protein mono-ADP-ribosyltransferase PARP9 OS=Homo sapiens OX=9606 GN=PARP9 PE=1 SV=2	12	9	11	9	96.3	1.313	2.523	0.348	0.451	0.556	0.593	1.341	1.226
O15160	DNA-directed RNA polymerases I and III subunit RPAC1 OS=Homo sapiens OX=9606 GN=POLR1C PE=1 SV=1	31	8	11	8	39.2	0.392	0.762	0.421	0.229	0.82	0.874	0.928	1.308
Q969V5	Mitochondrial ubiquitin ligase activator of NFKB 1 OS=Homo sapiens OX=9606 GN=MUL1 PE=1 SV=1	32	9	11	9	39.8	0.648	0.518	1.756	2.084	0.456	0.894	1.127	0.874
Q14CX7	N-alpha-acetyltransferase 25, NatB auxiliary subunit OS=Homo sapiens OX=9606 GN=NAA25 PE=1 SV=1	11	10	11	10	112.2	0.565	0.672	0.666	0.594	0.903	0.65	0.822	1.238
Q9NZJ7	Mitochondrial carrier homolog 1 OS=Homo sapiens OX=9606 GN=MTCH1 PE=1 SV=1	14	5	11	5	41.5	0.789	0.61	1.657	1.875	0.544	0.982	1.346	1.145
O95394	Phosphoacetylglucosamine mutase OS=Homo sapiens OX=9606 GN=PGM3 PE=1 SV=1	20	11	11	11	59.8	0.93	1.548	0.4	0.497	0.588	0.583	1.312	1.469
P05771	Protein kinase C beta type OS=Homo sapiens OX=9606 GN=PRKCB PE=1 SV=4	17	8	11	6	76.8	0.729	0.948	0.352	0.623	0.705	0.812	1.488	1.129
Q9UI09	NADH dehydrogenase [ubiquinone] 1 alpha subcomplex subunit 12 OS=Homo sapiens OX=9606 GN=NDUFA12 PE=1 SV=1	54	6	11	6	17.1	0.302	0.273	2.778	3.075	0.208	0.364	1.042	0.999
Q96MW5	Conserved oligomeric Golgi complex subunit 8 OS=Homo sapiens OX=9606 GN=COG8 PE=1 SV=2	17	10	11	10	68.4	0.644	1.11	0.48	0.352	0.763	0.427	1.046	1.673
O94985	Calsyntenin-1 OS=Homo sapiens OX=9606 GN=CLSTN1 PE=1 SV=1	10	9	11	9	109.7	1.252	0.858	1.755	1.687	2.098	1.619	0.672	0.559
P10644	cAMP-dependent protein kinase type I-alpha regulatory subunit OS=Homo sapiens OX=9606 GN=PRKAR1A PE=1 SV=1	23	8	11	8	43	1.423	1.519	0.706	0.789	1.328	0.723	1.178	0.871
P08514	Integrin alpha-IIb OS=Homo sapiens OX=9606 GN=ITGA2B PE=1 SV=3	11	10	11	10	113.3	1.738	1.584	0.758	1.439	0.789	2.758	0.968	0.747
Q92526	T-complex protein 1 subunit zeta-2 OS=Homo sapiens OX=9606 GN=CCT6B PE=1 SV=5	8	4	11	4	57.8	0.535	0.502	0.304	0.421	0.312	0.324	0.769	2.259
Q96A35	39S ribosomal protein L24, mitochondrial OS=Homo sapiens OX=9606 GN=MRPL24 PE=1 SV=1	41	8	11	8	24.9	0.745	0.564	2.722	2.455	0.236	0.463	0.809	0.672
P78357	Contactin-associated protein 1 OS=Homo sapiens OX=9606 GN=CNTNAP1 PE=1 SV=1	9	10	11	10	156.2	1.44	0.78	2.839	3.203	1.758	2.041	0.63	0.432
Q9UKN8	General transcription factor 3C polypeptide 4 OS=Homo sapiens OX=9606 GN=GTF3C4 PE=1 SV=2	13	9	11	9	91.9	1.391	1.435	0.655	0.534	0.818	0.879	0.421	0.52
Q9NQR4	Omega-amidase NIT2 OS=Homo sapiens OX=9606 GN=NIT2 PE=1 SV=1	32	8	11	8	30.6	0.548	0.571	1.639	1.311	0.371	0.364	1.315	0.837
O00291	Huntingtin-interacting protein 1 OS=Homo sapiens OX=9606 GN=HIP1 PE=1 SV=5	12	10	11	9	116.1	0.538	0.627	0.672	1.078	0.711	0.811	1.128	1.226
P51884	Lumican OS=Homo sapiens OX=9606 GN=LUM PE=1 SV=2	26	7	11	7	38.4	1.774	2.51	0.299	0.426	0.83	2.611	1.04	0.972
Q13228	Methanethiol oxidase OS=Homo sapiens OX=9606 GN=SELENBP1 PE=1 SV=2	22	8	11	8	52.4	0.363	0.483	0.765	1.133	1.107	1.053	0.772	1.183
Q86WA8	Lon protease homolog 2, peroxisomal OS=Homo sapiens OX=9606 GN=LONP2 PE=1 SV=1	15	8	11	8	94.6	2.526	1.598	2.002	2.3	0.45	0.719	0.824	0.584
Q5TFQ8	Signal-regulatory protein beta-1 isoform 3 OS=Homo sapiens OX=9606 GN=SIRPB1 PE=1 SV=1	20	6	11	4	43.3	1.243	0.554	1.656	1.814	2.096	1.578	1.291	0.691
O00483	Cytochrome c oxidase subunit NDUFA4 OS=Homo sapiens OX=9606 GN=NDUFA4 PE=1 SV=1	41	4	11	4	9.4	1.097	0.733	2.929	3.134	0.325	0.918	0.733	0.693
Q99988	Growth/differentiation factor 15 OS=Homo sapiens OX=9606 GN=GDF15 PE=1 SV=3	38	9	11	9	34.1	0.058	0.039	0.144	0.173	0.286	0.217	1.973	1.716
Q8NCG7	Diacylglycerol lipase-beta OS=Homo sapiens OX=9606 GN=DAGLB PE=1 SV=2	15	11	11	11	73.7	1.354	0.913	0.934	1.428	1.353	0.946	1.166	0.989
P48723	Heat shock 70 kDa protein 13 OS=Homo sapiens OX=9606 GN=HSPA13 PE=1 SV=1	19	8	11	8	51.9	0.82	0.826	1.1	1.144	0.6	0.63	1.386	1.093
Q2PZI1	Probable C-mannosyltransferase DPY19L1 OS=Homo sapiens OX=9606 GN=DPY19L1 PE=2 SV=1	18	8	11	8	77.3	2.272	1.392	0.561	0.68	0.341	0.56	1.64	1.207
P07947	Tyrosine-protein kinase Yes OS=Homo sapiens OX=9606 GN=YES1 PE=1 SV=3	16	7	11	3	60.8	2.206	1.136	0.797	0.863	1.357	0.793	1.697	0.975
P15313	V-type proton ATPase subunit B, kidney isoform OS=Homo sapiens OX=9606 GN=ATP6V1B1 PE=1 SV=3	10	4	11	4	56.8	0.602	0.507	0.663	0.713	0.536	0.414	1.269	1.141
P06753	Tropomyosin alpha-3 chain OS=Homo sapiens OX=9606 GN=TPM3 PE=1 SV=2	21	6	11	3	32.9	1.555	0.981	0.168	0.644	0.627	0.785	1.039	1.561
P16885	1-phosphatidylinositol 4,5-bisphosphate phosphodiesterase gamma-2 OS=Homo sapiens OX=9606 GN=PLCG2 PE=1 SV=4	11	10	11	10	147.8	0.896	2.56	0.258	0.243	0.31	0.395	1.316	1.358
Q9BU23	Lipase maturation factor 2 OS=Homo sapiens OX=9606 GN=LMF2 PE=1 SV=2	11	7	11	7	79.6	1.326	0.923	1.112	1.583	0.73	1.191	1.215	1.072
Q16401	26S proteasome non-ATPase regulatory subunit 5 OS=Homo sapiens OX=9606 GN=PSMD5 PE=1 SV=3	26	10	11	10	56.2	1.912	2.677	0.477	0.682	0.65	0.705	1.026	1.136
P49902	Cytosolic purine 5'-nucleotidase OS=Homo sapiens OX=9606 GN=NT5C2 PE=1 SV=1	14	8	11	8	64.9	0.861	0.794	0.394	0.406	0.534	0.534	1.327	1.036
Q9NRD5	PRKCA-binding protein OS=Homo sapiens OX=9606 GN=PICK1 PE=1 SV=2	20	8	11	8	46.6	1.048	1.297	1.659	1.209	1.998	0.686	0.319	0.293
Q9BXW7	Haloacid dehalogenase-like hydrolase domain-containing 5 OS=Homo sapiens OX=9606 GN=HDHD5 PE=1 SV=1	23	7	11	7	46.3	0.972	0.729	2.248	1.663	0.251	0.463	0.932	0.758
Q9BPX3	Condensin complex subunit 3 OS=Homo sapiens OX=9606 GN=NCAPG PE=1 SV=1	10	9	11	9	114.3	1.195	2.079	0.206	0.193	0.211	0.273	1.266	1.481
Q96J84	Kin of IRRE-like protein 1 OS=Homo sapiens OX=9606 GN=KIRREL1 PE=1 SV=2	22	11	11	11	83.5	2.111	1.119	1.08	1.334	1.889	1.343	1.155	0.787
Q86T03	Type 1 phosphatidylinositol 4,5-bisphosphate 4-phosphatase OS=Homo sapiens OX=9606 GN=PIP4P1 PE=1 SV=1	31	8	11	8	29.5	1.189	0.855	1.069	1.437	1.083	0.964	1.147	1.065
Q9BW27	Nuclear pore complex protein Nup85 OS=Homo sapiens OX=9606 GN=NUP85 PE=1 SV=1	14	7	11	7	75	0.451	0.658	0.383	0.354	0.612	0.769	0.906	1.729
O15254	Peroxisomal acyl-coenzyme A oxidase 3 OS=Homo sapiens OX=9606 GN=ACOX3 PE=1 SV=2	16	8	11	8	77.6	1.114	0.823	1.55	1.838	0.509	0.771	1.283	0.996
Q14457	Beclin-1 OS=Homo sapiens OX=9606 GN=BECN1 PE=1 SV=2	15	7	11	7	51.9	1.061	0.807	0.406	0.475	0.493	0.393	1.258	1.5
Q9HD40	O-phosphoseryl-tRNA(Sec) selenium transferase OS=Homo sapiens OX=9606 GN=SEPSECS PE=1 SV=2	16	8	11	8	55.7	0.784	1.051	0.436	0.482	1.038	0.699	1.081	0.705
O15484	Calpain-5 OS=Homo sapiens OX=9606 GN=CAPN5 PE=1 SV=2	18	9	11	9	73.1	0.869	0.533	2.143	2.506	3.469	2.367	0.752	0.554
Q96FN4	Copine-2 OS=Homo sapiens OX=9606 GN=CPNE2 PE=1 SV=3	17	8	11	7	61.2	0.704	0.487	0.326	0.406	0.439	0.571	0.747	0.645
Q96HS1	Serine/threonine-protein phosphatase PGAM5, mitochondrial OS=Homo sapiens OX=9606 GN=PGAM5 PE=1 SV=2	27	6	11	6	32	0.397	0.362	2.695	2.505	0.177	0.526	0.951	1.021
Q6UWU2	Beta-galactosidase-1-like protein OS=Homo sapiens OX=9606 GN=GLB1L PE=2 SV=1	18	9	11	8	74.1	0.444	0.37	2.35	2.566	1.776	1.394	0.416	0.32
P55011	Solute carrier family 12 member 2 OS=Homo sapiens OX=9606 GN=SLC12A2 PE=1 SV=1	8	9	11	9	131.4	3.078	1.627	1.315	1.43	2.138	1.166	0.717	0.562
Q96AQ8	Mitochondrial calcium uniporter regulator 1 OS=Homo sapiens OX=9606 GN=MCUR1 PE=1 SV=1	20	7	11	7	39.7	0.837	0.497	1.519	1.789	0.361	0.566	1.323	1.226
P19971	Thymidine phosphorylase OS=Homo sapiens OX=9606 GN=TYMP PE=1 SV=2	15	6	11	6	49.9	2.292	2.862	0.254	0.513	0.547	0.693	1.086	0.842
P63167	Dynein light chain 1, cytoplasmic OS=Homo sapiens OX=9606 GN=DYNLL1 PE=1 SV=1	33	2	11	2	10.4	0.706	0.965	0.782	0.87	0.96	0.911	0.775	1.022
O95140	Mitofusin-2 OS=Homo sapiens OX=9606 GN=MFN2 PE=1 SV=3	15	10	11	9	86.3	0.424	0.529	1.673	1.512	0.666	0.883	1.161	1.405
O95834	Echinoderm microtubule-associated protein-like 2 OS=Homo sapiens OX=9606 GN=EML2 PE=1 SV=1	16	8	11	8	70.6	0.891	0.915	0.333	0.649	0.397	0.327	1.375	1.084
P82930	28S ribosomal protein S34, mitochondrial OS=Homo sapiens OX=9606 GN=MRPS34 PE=1 SV=2	49	8	11	8	25.6	0.65	1.004	1.943	1.823	0.256	0.586	0.835	0.765
Q9Y2S7	Polymerase delta-interacting protein 2 OS=Homo sapiens OX=9606 GN=POLDIP2 PE=1 SV=1	25	8	11	8	42	0.584	0.363	2.889	2.135	0.169	0.465	1.055	0.738
Q53H82	Endoribonuclease LACTB2 OS=Homo sapiens OX=9606 GN=LACTB2 PE=1 SV=2	29	7	11	7	32.8	0.306	0.298	2.214	1.906	0.292	0.262	1.178	0.797
Q8TAG9	Exocyst complex component 6 OS=Homo sapiens OX=9606 GN=EXOC6 PE=1 SV=3	10	8	11	7	93.7	1.145	1.555	0.357	0.359	0.421	0.364	1.424	1.507
Q9Y2E5	Epididymis-specific alpha-mannosidase OS=Homo sapiens OX=9606 GN=MAN2B2 PE=1 SV=4	10	7	11	7	113.9	0.796	0.55	0.876	0.964	1.07	0.699	1.42	0.967
Q2TAA5	GDP-Man:Man(3)GlcNAc(2)-PP-Dol alpha-1,2-mannosyltransferase OS=Homo sapiens OX=9606 GN=ALG11 PE=1 SV=2	17	7	11	7	55.6	1.631	1.164	1.577	1.823	1.225	1.538	1.111	0.891
Q9UDX5	Mitochondrial fission process protein 1 OS=Homo sapiens OX=9606 GN=MTFP1 PE=1 SV=1	28	4	11	4	18	0.416	0.233	1.037	1.22	0.095	0.33	1.681	1.508
O15260	Surfeit locus protein 4 OS=Homo sapiens OX=9606 GN=SURF4 PE=1 SV=3	14	3	11	3	30.4	1.344	1.59	1.185	1.221	0.993	1.172	0.791	1.561
A0A096LP55	Cytochrome b-c1 complex subunit 6-like, mitochondrial OS=Homo sapiens OX=9606 GN=UQCRHL PE=3 SV=1	45	3	11	3	10.7	0.598	0.338	3.57	3.952	0.364	0.88	0.678	0.572
Q9H871	E3 ubiquitin-protein transferase RMND5A OS=Homo sapiens OX=9606 GN=RMND5A PE=1 SV=1	16	5	11	5	44	0.502	0.771	0.37	0.357	0.577	0.476	0.455	1.375
Q7L1W4	Volume-regulated anion channel subunit LRRC8D OS=Homo sapiens OX=9606 GN=LRRC8D PE=1 SV=1	16	11	11	11	98.1	2.813	1.57	0.832	0.967	0.938	0.763	1.305	0.859
O00170	AH receptor-interacting protein OS=Homo sapiens OX=9606 GN=AIP PE=1 SV=2	29	7	11	7	37.6	1.245	1.498	0.306	0.527	0.368	0.342	1.832	1.168
O95819	Mitogen-activated protein kinase kinase kinase kinase 4 OS=Homo sapiens OX=9606 GN=MAP4K4 PE=1 SV=2	11	10	11	6	142	0.982	1.274	0.928	0.923	2.092	1.605	0.684	0.645
Q13867	Bleomycin hydrolase OS=Homo sapiens OX=9606 GN=BLMH PE=1 SV=1	26	9	11	9	52.5	0.552	0.512	0.411	0.579	0.599	0.645	0.599	0.392
P46976	Glycogenin-1 OS=Homo sapiens OX=9606 GN=GYG1 PE=1 SV=4	15	5	11	5	39.4	0.615	0.675	0.568	0.583	0.504	0.424	1.09	1.684
Q04721	Neurogenic locus notch homolog protein 2 OS=Homo sapiens OX=9606 GN=NOTCH2 PE=1 SV=3	4	8	11	8	265.2	1.451	1.162	0.875	0.937	1.149	1.279	1.317	1.03
P40222	Alpha-taxilin OS=Homo sapiens OX=9606 GN=TXLNA PE=1 SV=3	10	6	11	6	61.9	0.505	0.875	1.645	0.761	1.236	0.379	0.502	0.524
Q9BQ52	Zinc phosphodiesterase ELAC protein 2 OS=Homo sapiens OX=9606 GN=ELAC2 PE=1 SV=2	17	10	11	10	92.2	0.438	0.69	1.04	0.857	0.424	0.398	1.179	1.442
Q13425	Beta-2-syntrophin OS=Homo sapiens OX=9606 GN=SNTB2 PE=1 SV=1	19	10	11	8	57.9	2.456	1.979	0.915	1.026	1.471	1.6	0.907	0.748
P20810	Calpastatin OS=Homo sapiens OX=9606 GN=CAST PE=1 SV=4	22	9	11	9	76.5	2.059	1.761	0.759	1.753	1.089	1.144	0.853	0.928
Q4V328	GRIP1-associated protein 1 OS=Homo sapiens OX=9606 GN=GRIPAP1 PE=1 SV=2	18	10	11	10	95.9	0.536	0.51	0.385	0.507	0.495	0.469	1.93	1.421
P20933	N(4)-(beta-N-acetylglucosaminyl)-L-asparaginase OS=Homo sapiens OX=9606 GN=AGA PE=1 SV=2	19	4	11	4	37.2	2.146	1.292	1.158	1.321	0.816	0.671	1.317	0.654
O60282	Kinesin heavy chain isoform 5C OS=Homo sapiens OX=9606 GN=KIF5C PE=1 SV=1	9	8	11	3	109.4	0.71	0.732	0.683	0.933	0.983	0.63	0.925	1.215
Q92947	Glutaryl-CoA dehydrogenase, mitochondrial OS=Homo sapiens OX=9606 GN=GCDH PE=1 SV=1	18	6	11	6	48.1	0.553	0.405	3.235	2.332	0.351	0.604	0.773	0.597
P53701	Cytochrome c-type heme lyase OS=Homo sapiens OX=9606 GN=HCCS PE=1 SV=1	31	7	11	7	30.6	0.475	0.313	2.596	2.677	0.265	0.735	0.962	0.998
Q13574	Diacylglycerol kinase zeta OS=Homo sapiens OX=9606 GN=DGKZ PE=1 SV=4	12	8	11	8	103.9	0.428	0.995	0.686	0.559	1.696	0.97	0.449	0.371
P84098	60S ribosomal protein L19 OS=Homo sapiens OX=9606 GN=RPL19 PE=1 SV=1	21	4	11	4	23.5	0.723	2.236	0.766	0.735	1.336	0.587	0.435	0.348
Q13823	Nucleolar GTP-binding protein 2 OS=Homo sapiens OX=9606 GN=GNL2 PE=1 SV=1	15	9	11	9	83.6	0.56	1.237	0.522	0.471	1.22	1.023	0.279	0.515
Q01484	Ankyrin-2 OS=Homo sapiens OX=9606 GN=ANK2 PE=1 SV=4	3	9	11	6	433.4	1.071	0.708	0.653	0.594	1.203	1.133	0.97	0.677
P50552	Vasodilator-stimulated phosphoprotein OS=Homo sapiens OX=9606 GN=VASP PE=1 SV=3	23	7	11	7	39.8	1.777	1.354	0.646	1.021	1.027	1.263	1.476	1.128
P42696	RNA-binding protein 34 OS=Homo sapiens OX=9606 GN=RBM34 PE=1 SV=2	23	9	11	9	48.5	0.31	1.181	0.431	0.419	1.227	0.553	0.145	0.194
Q9Y2B0	Protein canopy homolog 2 OS=Homo sapiens OX=9606 GN=CNPY2 PE=1 SV=1	41	6	11	6	20.6	1.679	1.179	1.255	1.176	0.551	0.517	1.166	0.727
Q92905	COP9 signalosome complex subunit 5 OS=Homo sapiens OX=9606 GN=COPS5 PE=1 SV=4	37	9	11	9	37.6	0.477	0.515	0.405	0.491	0.505	0.374	0.481	1.256
Q10588	ADP-ribosyl cyclase/cyclic ADP-ribose hydrolase 2 OS=Homo sapiens OX=9606 GN=BST1 PE=1 SV=2	21	5	11	5	35.7	0.484	0.307	0.558	0.693	1.364	1.074	2.105	1.09
Q30154	HLA class II histocompatibility antigen, DR beta 5 chain OS=Homo sapiens OX=9606 GN=HLA-DRB5 PE=1 SV=1	26	5	11	1	30	0.01	0.019	0.01	0.01	0.01	0.01	2.45	1.256
Q96SB4	SRSF protein kinase 1 OS=Homo sapiens OX=9606 GN=SRPK1 PE=1 SV=2	17	8	11	5	74.3	0.312	0.54	0.412	0.452	0.959	0.472	0.667	0.915
Q9BXW6	Oxysterol-binding protein-related protein 1 OS=Homo sapiens OX=9606 GN=OSBPL1A PE=1 SV=2	10	9	11	9	108.4	1.114	1.623	0.576	0.762	0.725	0.421	1.175	1.077
Q8N1I0	Dedicator of cytokinesis protein 4 OS=Homo sapiens OX=9606 GN=DOCK4 PE=1 SV=3	6	11	11	11	225.1	1.974	1.988	0.5	0.643	0.878	1.164	0.887	1.29
P62841	40S ribosomal protein S15 OS=Homo sapiens OX=9606 GN=RPS15 PE=1 SV=2	30	3	11	3	17	1.448	1.017	0.642	0.555	0.85	0.328	0.428	0.407
P04049	RAF proto-oncogene serine/threonine-protein kinase OS=Homo sapiens OX=9606 GN=RAF1 PE=1 SV=1	17	10	11	4	73	0.967	0.937	0.725	0.649	1.095	0.79	3.221	1.656
O60518	Ran-binding protein 6 OS=Homo sapiens OX=9606 GN=RANBP6 PE=1 SV=2	9	9	11	7	124.6	1.128	1.95	1.344	1.674	0.964	1.568	0.55	0.889
Q9NP72	Ras-related protein Rab-18 OS=Homo sapiens OX=9606 GN=RAB18 PE=1 SV=1	21	4	11	4	23	0.724	1.171	1.216	1.577	1.352	1.116	0.91	1.048
O95865	N(G),N(G)-dimethylarginine dimethylaminohydrolase 2 OS=Homo sapiens OX=9606 GN=DDAH2 PE=1 SV=1	36	7	11	7	29.6	1.529	1.571	0.733	0.934	2.373	3.374	0.98	0.624
Q9H3P7	Golgi resident protein GCP60 OS=Homo sapiens OX=9606 GN=ACBD3 PE=1 SV=4	22	8	11	8	60.6	0.659	0.731	0.823	0.942	0.775	0.652	1.409	1.227
Q96RS6	NudC domain-containing protein 1 OS=Homo sapiens OX=9606 GN=NUDCD1 PE=1 SV=2	17	8	11	8	66.7	0.693	1.232	0.421	0.705	0.474	0.413	1.253	1.415
P42338	Phosphatidylinositol 4,5-bisphosphate 3-kinase catalytic subunit beta isoform OS=Homo sapiens OX=9606 GN=PIK3CB PE=1 SV=1	9	9	11	9	122.7	0.486	0.618	0.656	0.598	0.921	0.427	1.017	1.281
O95881	Thioredoxin domain-containing protein 12 OS=Homo sapiens OX=9606 GN=TXNDC12 PE=1 SV=1	31	4	11	4	19.2	3.196	2.063	1.363	1.061	0.719	0.609	0.935	0.558
Q9NTJ4	Alpha-mannosidase 2C1 OS=Homo sapiens OX=9606 GN=MAN2C1 PE=1 SV=1	14	9	11	9	115.8	0.355	0.282	0.483	0.566	0.593	0.457	0.305	0.359
Q9H0D6	5'-3' exoribonuclease 2 OS=Homo sapiens OX=9606 GN=XRN2 PE=1 SV=1	12	9	11	9	108.5	0.251	0.695	0.365	0.558	0.636	0.615	0.539	1.066
P05166	Propionyl-CoA carboxylase beta chain, mitochondrial OS=Homo sapiens OX=9606 GN=PCCB PE=1 SV=3	25	10	11	10	58.2	0.568	0.314	2.152	1.908	0.213	0.487	0.401	0.406
Q14318	Peptidyl-prolyl cis-trans isomerase FKBP8 OS=Homo sapiens OX=9606 GN=FKBP8 PE=1 SV=2	22	7	11	7	44.5	0.913	1.246	0.531	0.629	0.36	0.604	1.637	1.449
Q9P258	Protein RCC2 OS=Homo sapiens OX=9606 GN=RCC2 PE=1 SV=2	23	10	11	10	56	0.586	1.881	1.019	0.668	0.776	0.548	0.724	0.768
Q96CU9	FAD-dependent oxidoreductase domain-containing protein 1 OS=Homo sapiens OX=9606 GN=FOXRED1 PE=1 SV=2	19	8	11	8	53.8	1.395	0.861	1.896	1.763	0.343	0.603	1.061	0.916
Q9NS69	Mitochondrial import receptor subunit TOM22 homolog OS=Homo sapiens OX=9606 GN=TOMM22 PE=1 SV=3	45	4	11	4	15.5	0.863	0.626	2.633	2.355	0.349	0.716	1.527	1.083
P62263	40S ribosomal protein S14 OS=Homo sapiens OX=9606 GN=RPS14 PE=1 SV=3	28	3	11	3	16.3	0.85	0.97	0.818	0.947	1.055	0.579	0.656	0.845
Q15287	RNA-binding protein with serine-rich domain 1 OS=Homo sapiens OX=9606 GN=RNPS1 PE=1 SV=1	20	4	11	4	34.2	0.518	1.203	0.306	1.038	0.507	0.892	0.304	0.302
P46060	Ran GTPase-activating protein 1 OS=Homo sapiens OX=9606 GN=RANGAP1 PE=1 SV=1	18	9	11	9	63.5	0.603	0.926	0.19	0.315	0.216	0.33	1.781	1.425
P54578	Ubiquitin carboxyl-terminal hydrolase 14 OS=Homo sapiens OX=9606 GN=USP14 PE=1 SV=3	17	7	11	7	56	0.667	0.945	0.182	0.276	0.258	0.284	1.57	1.367
Q9H8H2	Probable ATP-dependent RNA helicase DDX31 OS=Homo sapiens OX=9606 GN=DDX31 PE=1 SV=2	10	9	11	9	94	0.178	1.236	0.749	0.523	1.837	1.51	0.181	0.453
Q08378	Golgin subfamily A member 3 OS=Homo sapiens OX=9606 GN=GOLGA3 PE=1 SV=2	8	10	11	10	167.3	0.628	0.659	0.931	0.867	1.113	1.919	0.786	1.558
Q9Y619	Mitochondrial ornithine transporter 1 OS=Homo sapiens OX=9606 GN=SLC25A15 PE=1 SV=1	26	8	11	8	32.7	1.21	0.683	2.005	2.457	0.323	0.743	0.852	0.954
Q96LD4	E3 ubiquitin-protein ligase TRIM47 OS=Homo sapiens OX=9606 GN=TRIM47 PE=1 SV=2	13	7	11	7	69.5	0.912	1.636	0.817	0.581	1.21	1.026	1.283	1.19
Q9HCU4	Cadherin EGF LAG seven-pass G-type receptor 2 OS=Homo sapiens OX=9606 GN=CELSR2 PE=1 SV=1	5	11	11	11	317.3	2.282	1.117	1.869	2.049	2.081	1.169	0.727	0.577
P35609	Alpha-actinin-2 OS=Homo sapiens OX=9606 GN=ACTN2 PE=1 SV=1	9	7	11	3	103.8	1.45	1.036	0.308	0.486	0.452	0.509	0.777	1.589
O15355	Protein phosphatase 1G OS=Homo sapiens OX=9606 GN=PPM1G PE=1 SV=1	20	10	11	10	59.2	0.567	2.368	0.359	0.609	0.443	0.485	0.93	1.486
Q6UW68	Transmembrane protein 205 OS=Homo sapiens OX=9606 GN=TMEM205 PE=1 SV=1	27	4	11	4	21.2	1.312	0.793	1.954	2.828	1.534	2.334	0.89	0.691
P40937	Replication factor C subunit 5 OS=Homo sapiens OX=9606 GN=RFC5 PE=1 SV=1	22	7	11	7	38.5	0.347	0.766	0.527	0.353	0.847	0.63	0.769	1.664
P18433	Receptor-type tyrosine-protein phosphatase alpha OS=Homo sapiens OX=9606 GN=PTPRA PE=1 SV=3	13	9	11	7	90.7	1.312	1.326	1.791	1.983	3.512	1.686	0.58	0.409
Q9P0J1	[Pyruvate dehydrogenase [acetyl-transferring]]-phosphatase 1, mitochondrial OS=Homo sapiens OX=9606 GN=PDP1 PE=1 SV=3	21	8	11	8	61	1.172	0.972	1.688	1.387	0.289	0.509	0.995	1.277
Q6ZXV5	Protein O-mannosyl-transferase TMTC3 OS=Homo sapiens OX=9606 GN=TMTC3 PE=1 SV=2	14	9	11	9	103.9	1.26	0.863	1.121	1.296	0.671	0.98	1.393	1.075
P16989	Y-box-binding protein 3 OS=Homo sapiens OX=9606 GN=YBX3 PE=1 SV=4	23	5	11	3	40.1	0.561	0.823	0.559	1.01	0.606	0.524	0.499	0.538
P19623	Spermidine synthase OS=Homo sapiens OX=9606 GN=SRM PE=1 SV=1	27	6	11	6	33.8	0.743	1.091	0.372	0.472	0.497	0.312	1.462	1.328
P29622	Kallistatin OS=Homo sapiens OX=9606 GN=SERPINA4 PE=1 SV=3	25	8	11	8	48.5	3.513	2.019	0.342	0.443	0.434	0.434	1.144	0.876
Q9Y2G3	Probable phospholipid-transporting ATPase IF OS=Homo sapiens OX=9606 GN=ATP11B PE=1 SV=2	8	10	11	8	134.1	1.539	1.161	0.712	0.848	1.03	0.878	1.5	1.116
P78356	Phosphatidylinositol 5-phosphate 4-kinase type-2 beta OS=Homo sapiens OX=9606 GN=PIP4K2B PE=1 SV=1	23	8	11	4	47.3	0.646	0.958	0.652	0.695	1.083	1.064	0.508	0.352
Q8IWZ3	Ankyrin repeat and KH domain-containing protein 1 OS=Homo sapiens OX=9606 GN=ANKHD1 PE=1 SV=1	5	11	11	5	269.3	0.661	1.409	0.702	0.538	1.088	0.459	1.113	0.923
Q9H8H3	Methyltransferase-like protein 7A OS=Homo sapiens OX=9606 GN=METTL7A PE=1 SV=1	19	4	11	4	28.3	1.83	2.105	1.049	1.586	1.887	3.988	0.633	0.523
P30419	Glycylpeptide N-tetradecanoyltransferase 1 OS=Homo sapiens OX=9606 GN=NMT1 PE=1 SV=2	15	6	11	6	56.8	0.491	0.659	0.627	0.696	0.581	0.54	0.849	0.857
Q15691	Microtubule-associated protein RP/EB family member 1 OS=Homo sapiens OX=9606 GN=MAPRE1 PE=1 SV=3	49	8	11	8	30	1.941	2.117	0.29	0.465	0.383	0.385	1.357	1.049
O75191	Xylulose kinase OS=Homo sapiens OX=9606 GN=XYLB PE=1 SV=3	24	9	11	9	58.3	0.699	1.042	0.142	0.207	0.173	0.165	1.989	1.276
P35611	Alpha-adducin OS=Homo sapiens OX=9606 GN=ADD1 PE=1 SV=2	12	7	11	6	80.9	2.516	1.48	0.58	0.764	2.025	2.881	0.818	0.908
Q96PU5	E3 ubiquitin-protein ligase NEDD4-like OS=Homo sapiens OX=9606 GN=NEDD4L PE=1 SV=2	11	10	11	9	111.9	1.411	1.317	0.415	0.553	0.485	0.302	1.253	0.878
P29597	Non-receptor tyrosine-protein kinase TYK2 OS=Homo sapiens OX=9606 GN=TYK2 PE=1 SV=3	11	10	11	9	133.6	0.978	0.734	1.635	1.422	3.072	1.299	0.954	0.782
O43772	Mitochondrial carnitine/acylcarnitine carrier protein OS=Homo sapiens OX=9606 GN=SLC25A20 PE=1 SV=1	28	8	11	8	32.9	1.599	0.918	2.285	2.561	0.406	1.252	0.936	0.868
P46782	40S ribosomal protein S5 OS=Homo sapiens OX=9606 GN=RPS5 PE=1 SV=4	25	5	11	5	22.9	0.54	0.947	0.912	0.908	1.15	0.977	0.781	1.086
Q8IXI2	Mitochondrial Rho GTPase 1 OS=Homo sapiens OX=9606 GN=RHOT1 PE=1 SV=2	12	6	11	5	70.7	0.384	0.415	2.577	3.186	0.204	0.589	0.882	0.902
Q9P003	Protein cornichon homolog 4 OS=Homo sapiens OX=9606 GN=CNIH4 PE=1 SV=1	14	1	11	1	16.1	2.256	1.024	1.664	1.803	1.209	1.305	1.006	0.936
O43169	Cytochrome b5 type B OS=Homo sapiens OX=9606 GN=CYB5B PE=1 SV=3	48	4	11	4	16.7	3.593	2.064	1.288	1.497	1.005	1.587	0.964	0.861
O43617	Trafficking protein particle complex subunit 3 OS=Homo sapiens OX=9606 GN=TRAPPC3 PE=1 SV=1	26	5	11	5	20.3	0.573	0.703	0.647	0.798	0.706	0.504	1.077	1.425
Q8IZ52	Chondroitin sulfate synthase 2 OS=Homo sapiens OX=9606 GN=CHPF PE=1 SV=2	13	9	11	9	85.4	1.867	1.023	1.668	1.81	2.49	1.978	0.782	0.714
Q5T0F9	Coiled-coil and C2 domain-containing protein 1B OS=Homo sapiens OX=9606 GN=CC2D1B PE=1 SV=1	11	8	11	7	94.2	1.322	1.404	0.797	0.856	0.848	0.459	1.547	1.294
Q9NZ01	Very-long-chain enoyl-CoA reductase OS=Homo sapiens OX=9606 GN=TECR PE=1 SV=1	21	7	11	7	36	2.046	1.29	1.053	1.373	0.844	1.317	1.131	0.914
Q5T011	KICSTOR complex protein SZT2 OS=Homo sapiens OX=9606 GN=SZT2 PE=1 SV=3	3	9	11	9	377.8	0.6	0.797	0.679	0.697	0.971	0.782	0.899	0.875
O60502	Protein O-GlcNAcase OS=Homo sapiens OX=9606 GN=OGA PE=1 SV=2	12	10	11	10	102.8	0.666	1.013	0.516	0.627	0.532	0.522	1.412	1.559
Q96RP7	Galactose-3-O-sulfotransferase 4 OS=Homo sapiens OX=9606 GN=GAL3ST4 PE=1 SV=1	19	9	11	9	54.1	2.447	1.67	0.492	0.793	0.794	0.861	1.177	1.069
Q8NE01	Metal transporter CNNM3 OS=Homo sapiens OX=9606 GN=CNNM3 PE=1 SV=1	12	7	11	7	76.1	2.993	1.257	1.908	2.325	2.759	1.585	0.739	0.493
P43251	Biotinidase OS=Homo sapiens OX=9606 GN=BTD PE=1 SV=2	19	8	11	8	61.1	2.156	1.24	1.49	1.493	1.198	1.363	0.706	0.574
Q03113	Guanine nucleotide-binding protein subunit alpha-12 OS=Homo sapiens OX=9606 GN=GNA12 PE=1 SV=4	7	3	11	2	44.3	0.852	1.132	1.357	1.07	2.168	1.523	0.564	0.548
Q9H9Y2	Ribosome production factor 1 OS=Homo sapiens OX=9606 GN=RPF1 PE=1 SV=2	27	7	11	7	40.1	0.379	1.519	0.259	0.289	1.27	1.319	0.345	0.524
Q9H4L5	Oxysterol-binding protein-related protein 3 OS=Homo sapiens OX=9606 GN=OSBPL3 PE=1 SV=1	13	8	11	8	101.2	0.69	1.087	0.188	0.239	0.287	0.258	1.439	1.599
P17900	Ganglioside GM2 activator OS=Homo sapiens OX=9606 GN=GM2A PE=1 SV=4	23	5	11	5	20.8	1.231	0.527	1.053	1.276	1.028	0.457	1.435	0.782
P02654	Apolipoprotein C-I OS=Homo sapiens OX=9606 GN=APOC1 PE=1 SV=1	30	3	11	3	9.3	0.409	0.193	0.464	0.528	0.371	0.34	1.444	1.885
Q9ULX6	A-kinase anchor protein 8-like OS=Homo sapiens OX=9606 GN=AKAP8L PE=1 SV=4	11	6	11	6	71.6	0.287	1.318	0.377	0.425	1.029	1.473	0.615	0.532
Q92522	Histone H1.10 OS=Homo sapiens OX=9606 GN=H1-10 PE=1 SV=1	25	5	10	5	22.5	0.787	2.618	1.428	0.458	2.02	0.694	0.108	0.123
Q15369	Elongin-C OS=Homo sapiens OX=9606 GN=ELOC PE=1 SV=1	47	4	10	4	12.5	0.568	0.633	0.49	0.738	0.673	0.549	1.915	1.273
Q9BTX1	Nucleoporin NDC1 OS=Homo sapiens OX=9606 GN=NDC1 PE=1 SV=2	12	7	10	7	76.3	1.532	0.902	1.394	1.44	1.006	1.612	1.022	1.014
P28072	Proteasome subunit beta type-6 OS=Homo sapiens OX=9606 GN=PSMB6 PE=1 SV=4	13	3	10	3	25.3	0.243	0.174	0.218	0.305	0.264	0.193	0.263	0.22
Q12929	Epidermal growth factor receptor kinase substrate 8 OS=Homo sapiens OX=9606 GN=EPS8 PE=1 SV=1	15	9	10	9	91.8	0.728	0.819	0.903	1.123	1.335	0.889	0.934	0.915
Q15021	Condensin complex subunit 1 OS=Homo sapiens OX=9606 GN=NCAPD2 PE=1 SV=3	7	9	10	9	157.1	0.917	2.103	0.353	0.327	0.506	0.402	1.354	1.57
Q9NUP9	Protein lin-7 homolog C OS=Homo sapiens OX=9606 GN=LIN7C PE=1 SV=1	28	6	10	5	21.8	2.312	1.548	0.864	0.979	1.262	1.009	1.259	0.838
Q9NR99	Matrix-remodeling-associated protein 5 OS=Homo sapiens OX=9606 GN=MXRA5 PE=1 SV=3	4	10	10	10	312	0.76	1.962	0.296	0.276	0.554	0.845	1.3	1.1
Q8NCH0	Carbohydrate sulfotransferase 14 OS=Homo sapiens OX=9606 GN=CHST14 PE=1 SV=2	29	9	10	9	43	3.136	1.925	1.428	1.753	2.652	2.249	0.421	0.4
Q9Y2I7	1-phosphatidylinositol 3-phosphate 5-kinase OS=Homo sapiens OX=9606 GN=PIKFYVE PE=1 SV=3	4	9	10	9	237	1.041	1.224	0.465	0.46	0.936	0.645	1.037	1.109
Q14746	Conserved oligomeric Golgi complex subunit 2 OS=Homo sapiens OX=9606 GN=COG2 PE=1 SV=1	14	9	10	9	83.2	0.517	0.828	0.298	0.27	0.448	0.524	1.082	2.214
P08579	U2 small nuclear ribonucleoprotein B'' OS=Homo sapiens OX=9606 GN=SNRPB2 PE=1 SV=1	20	5	10	3	25.5	0.218	0.775	0.765	0.231	1.003	0.401	0.163	0.277
Q9Y6G9	Cytoplasmic dynein 1 light intermediate chain 1 OS=Homo sapiens OX=9606 GN=DYNC1LI1 PE=1 SV=3	16	7	10	7	56.5	0.553	0.535	0.339	0.419	0.557	0.436	0.844	2.261
P08631	Tyrosine-protein kinase HCK OS=Homo sapiens OX=9606 GN=HCK PE=1 SV=5	15	6	10	5	59.6	0.759	0.838	0.423	0.42	0.607	0.68	2.163	1.243
P21860	Receptor tyrosine-protein kinase erbB-3 OS=Homo sapiens OX=9606 GN=ERBB3 PE=1 SV=1	9	8	10	8	148	4.081	1.891	0.487	0.449	0.645	0.308	1.391	0.943
P42126	Enoyl-CoA delta isomerase 1, mitochondrial OS=Homo sapiens OX=9606 GN=ECI1 PE=1 SV=1	25	6	10	6	32.8	0.18	0.079	3.426	2.312	0.05	0.244	0.574	0.415
O95678	Keratin, type II cytoskeletal 75 OS=Homo sapiens OX=9606 GN=KRT75 PE=1 SV=2	8	5	10	1	59.5	0.23	0.276	1.186	0.297	5.051	2.018	0.131	0.095
Q8WUA4	General transcription factor 3C polypeptide 2 OS=Homo sapiens OX=9606 GN=GTF3C2 PE=1 SV=2	10	8	10	8	100.6	1.031	1.391	0.704	0.563	0.861	0.783	0.473	0.594
P19838	Nuclear factor NF-kappa-B p105 subunit OS=Homo sapiens OX=9606 GN=NFKB1 PE=1 SV=2	15	10	10	10	105.3	0.758	1.515	0.682	0.767	0.735	0.636	1.365	1.187
O14734	Acyl-coenzyme A thioesterase 8 OS=Homo sapiens OX=9606 GN=ACOT8 PE=1 SV=1	26	6	10	6	35.9	1.198	0.911	1.29	1.516	0.285	0.461	1.183	0.924
Q99567	Nuclear pore complex protein Nup88 OS=Homo sapiens OX=9606 GN=NUP88 PE=1 SV=2	16	9	10	9	83.5	0.654	1.143	0.396	0.423	0.579	0.494	1.204	1.478
Q7L5N7	Lysophosphatidylcholine acyltransferase 2 OS=Homo sapiens OX=9606 GN=LPCAT2 PE=1 SV=1	14	7	10	7	60.2	1.307	1.215	1.077	1.22	0.543	1.096	1.078	1.164
O15427	Monocarboxylate transporter 4 OS=Homo sapiens OX=9606 GN=SLC16A3 PE=1 SV=1	13	6	10	6	49.4	0.505	0.383	0.315	0.394	0.557	0.464	1.595	1.39
Q9Y2H6	Fibronectin type-III domain-containing protein 3A OS=Homo sapiens OX=9606 GN=FNDC3A PE=1 SV=4	13	10	10	10	131.8	1.588	1.115	1.793	2.318	0.792	0.727	0.513	0.647
P51151	Ras-related protein Rab-9A OS=Homo sapiens OX=9606 GN=RAB9A PE=1 SV=1	29	4	10	4	22.8	0.752	0.574	0.823	0.929	0.862	0.699	1.377	1.09
P08174	Complement decay-accelerating factor OS=Homo sapiens OX=9606 GN=CD55 PE=1 SV=4	21	8	10	8	41.4	1.425	0.623	2.151	2.537	4.013	2.616	0.52	0.383
P16520	Guanine nucleotide-binding protein G(I)/G(S)/G(T) subunit beta-3 OS=Homo sapiens OX=9606 GN=GNB3 PE=1 SV=1	7	3	10	1	37.2	2.504	0.99	1.713	2.297	2.563	1.847	0.682	0.528
Q14642	Inositol polyphosphate-5-phosphatase A OS=Homo sapiens OX=9606 GN=INPP5A PE=1 SV=1	18	8	10	8	47.8	1.981	0.861	1.786	2.255	3.796	2.063	0.657	0.45
P60866	40S ribosomal protein S20 OS=Homo sapiens OX=9606 GN=RPS20 PE=1 SV=1	49	5	10	5	13.4	0.505	0.737	0.604	0.654	0.729	0.484	0.741	0.646
Q04760	Lactoylglutathione lyase OS=Homo sapiens OX=9606 GN=GLO1 PE=1 SV=4	26	5	10	5	20.8	1.235	1.222	0.328	0.635	0.455	0.363	1.491	1.073
P55735	Protein SEC13 homolog OS=Homo sapiens OX=9606 GN=SEC13 PE=1 SV=3	17	5	10	5	35.5	0.449	0.585	0.262	0.501	0.386	0.417	1.559	1.571
Q9Y2L1	Exosome complex exonuclease RRP44 OS=Homo sapiens OX=9606 GN=DIS3 PE=1 SV=2	12	9	10	9	108.9	0.833	1.642	0.666	0.813	0.564	0.632	0.83	1.147
Q99729	Heterogeneous nuclear ribonucleoprotein A/B OS=Homo sapiens OX=9606 GN=HNRNPAB PE=1 SV=2	11	4	10	3	36.2	0.405	0.953	0.391	0.558	0.343	0.575	1.027	0.921
Q9HD33	39S ribosomal protein L47, mitochondrial OS=Homo sapiens OX=9606 GN=MRPL47 PE=1 SV=2	20	5	10	5	29.4	0.621	1.2	1.839	1.935	0.279	0.804	0.497	0.732
O95674	Phosphatidate cytidylyltransferase 2 OS=Homo sapiens OX=9606 GN=CDS2 PE=1 SV=1	11	4	10	4	51.4	1.049	0.739	2.495	2.831	1.471	1.85	0.676	0.834
O43824	Putative GTP-binding protein 6 OS=Homo sapiens OX=9606 GN=GTPBP6 PE=2 SV=4	25	10	10	10	56.9	0.855	0.718	2.364	1.737	0.358	0.521	0.919	0.746
Q7RTP6	[F-actin]-monooxygenase MICAL3 OS=Homo sapiens OX=9606 GN=MICAL3 PE=1 SV=2	6	10	10	9	224.2	1.065	1.328	0.37	0.33	0.715	0.451	1.273	1.03
Q5VZE5	N-alpha-acetyltransferase 35, NatC auxiliary subunit OS=Homo sapiens OX=9606 GN=NAA35 PE=1 SV=1	15	9	10	9	83.6	0.823	0.87	0.51	0.501	0.806	0.432	1.256	1.206
P18074	General transcription and DNA repair factor IIH helicase subunit XPD OS=Homo sapiens OX=9606 GN=ERCC2 PE=1 SV=1	11	7	10	7	86.9	0.253	0.451	0.364	0.296	0.602	0.495	0.935	1.424
Q9UBU9	Nuclear RNA export factor 1 OS=Homo sapiens OX=9606 GN=NXF1 PE=1 SV=1	13	7	10	7	70.1	0.491	2.095	0.497	0.536	0.854	0.789	0.815	1.09
P55769	NHP2-like protein 1 OS=Homo sapiens OX=9606 GN=SNU13 PE=1 SV=3	24	3	10	3	14.2	0.203	0.553	0.482	0.428	0.989	0.527	0.433	0.572
Q9HBL7	Plasminogen receptor (KT) OS=Homo sapiens OX=9606 GN=PLGRKT PE=1 SV=1	31	5	10	5	17.2	1.597	0.915	3.655	4.268	0.324	0.971	0.661	0.515
P82909	28S ribosomal protein S36, mitochondrial OS=Homo sapiens OX=9606 GN=MRPS36 PE=1 SV=2	53	4	10	4	11.5	0.455	0.395	3.426	2.676	0.267	0.433	0.663	0.644
Q8NB90	ATPase family protein 2 homolog OS=Homo sapiens OX=9606 GN=SPATA5 PE=1 SV=3	12	9	10	9	97.8	0.49	0.688	0.551	0.525	0.978	1.111	1.184	1.217
Q9NXG2	THUMP domain-containing protein 1 OS=Homo sapiens OX=9606 GN=THUMPD1 PE=1 SV=2	23	8	10	8	39.3	0.313	1.043	0.347	0.56	0.638	0.778	0.927	1.232
P19447	General transcription and DNA repair factor IIH helicase subunit XPB OS=Homo sapiens OX=9606 GN=ERCC3 PE=1 SV=1	12	9	10	9	89.2	0.672	1.099	0.692	0.625	1.03	0.951	0.778	0.925
O75427	Leucine-rich repeat and calponin homology domain-containing protein 4 OS=Homo sapiens OX=9606 GN=LRCH4 PE=1 SV=2	14	7	10	7	73.4	0.722	0.929	0.714	0.84	0.79	0.825	1.242	1.492
Q2TAY7	WD40 repeat-containing protein SMU1 OS=Homo sapiens OX=9606 GN=SMU1 PE=1 SV=2	22	9	10	9	57.5	0.358	1.444	0.779	0.354	0.909	0.74	0.759	0.94
Q9Y3C6	Peptidyl-prolyl cis-trans isomerase-like 1 OS=Homo sapiens OX=9606 GN=PPIL1 PE=1 SV=1	40	6	10	6	18.2	0.653	1.385	0.228	0.267	0.237	0.178	1.803	1.12
P08648	Integrin alpha-5 OS=Homo sapiens OX=9606 GN=ITGA5 PE=1 SV=2	9	8	10	8	114.5	1.235	0.906	1.28	1.535	2.253	2.59	1.082	0.736
Q9HD42	Charged multivesicular body protein 1a OS=Homo sapiens OX=9606 GN=CHMP1A PE=1 SV=1	20	5	10	5	21.7	1.107	0.901	1.395	1.776	1.74	1.472	1.314	0.84
P62857	40S ribosomal protein S28 OS=Homo sapiens OX=9606 GN=RPS28 PE=1 SV=1	46	3	10	3	7.8	1.021	0.943	0.699	1.197	0.445	0.416	0.766	0.626
P07585	Decorin OS=Homo sapiens OX=9606 GN=DCN PE=1 SV=1	19	6	10	5	39.7	1.543	2.956	0.317	0.275	1.406	5.709	0.672	0.959
Q969X5	Endoplasmic reticulum-Golgi intermediate compartment protein 1 OS=Homo sapiens OX=9606 GN=ERGIC1 PE=1 SV=1	33	8	10	8	32.6	2.2	1.299	1.313	1.543	1.089	1.502	1.255	0.89
Q9BXP2	Solute carrier family 12 member 9 OS=Homo sapiens OX=9606 GN=SLC12A9 PE=1 SV=1	10	6	10	6	96	2.045	1.156	1.264	1.468	1.674	1.311	1.119	0.892
P10599	Thioredoxin OS=Homo sapiens OX=9606 GN=TXN PE=1 SV=3	50	5	10	5	11.7	1.589	1.499	0.603	1.209	0.812	0.538	0.835	0.84
Q9GZS3	WD repeat-containing protein 61 OS=Homo sapiens OX=9606 GN=WDR61 PE=1 SV=1	39	8	10	8	33.6	0.348	0.594	0.387	0.402	0.486	0.324	1.237	1.335
P01034	Cystatin-C OS=Homo sapiens OX=9606 GN=CST3 PE=1 SV=1	30	3	10	3	15.8	0.946	0.851	1.335	1.315	1.465	1.13	1.063	0.677
P46821	Microtubule-associated protein 1B OS=Homo sapiens OX=9606 GN=MAP1B PE=1 SV=2	5	10	10	10	270.5	0.558	0.689	3.847	0.939	2.487	1.893	0.293	0.324
Q9NSK0	Kinesin light chain 4 OS=Homo sapiens OX=9606 GN=KLC4 PE=1 SV=3	17	9	10	6	68.6	0.798	1.104	0.438	0.628	0.948	1.384	1.538	1.088
P47895	Aldehyde dehydrogenase family 1 member A3 OS=Homo sapiens OX=9606 GN=ALDH1A3 PE=1 SV=2	18	8	10	6	56.1	2.513	2.689	0.287	0.402	0.723	0.719	1.155	0.971
Q9UQ16	Dynamin-3 OS=Homo sapiens OX=9606 GN=DNM3 PE=1 SV=4	6	6	10	1	97.7	0.789	0.565	0.302	0.573	0.594	0.511	1.61	2.401
Q9UBB4	Ataxin-10 OS=Homo sapiens OX=9606 GN=ATXN10 PE=1 SV=1	19	7	10	7	53.5	0.599	0.995	0.9	0.382	1.332	0.85	1.26	1.317
Q9UHL4	Dipeptidyl peptidase 2 OS=Homo sapiens OX=9606 GN=DPP7 PE=1 SV=3	15	6	10	6	54.3	1.089	0.707	1.104	1.306	1.144	0.741	1.216	0.692
O75962	Triple functional domain protein OS=Homo sapiens OX=9606 GN=TRIO PE=1 SV=2	3	8	10	8	346.7	0.731	0.577	0.457	1.275	0.523	1.014	1.961	0.811
Q6NXT4	Zinc transporter 6 OS=Homo sapiens OX=9606 GN=SLC30A6 PE=1 SV=2	11	4	10	4	51.1	1.384	0.656	0.886	1.365	2.219	1.834	1.08	1.057
Q66K14	TBC1 domain family member 9B OS=Homo sapiens OX=9606 GN=TBC1D9B PE=1 SV=3	7	8	10	8	140.4	0.817	1.212	0.492	0.586	0.566	0.518	1.701	1.176
Q9NVA1	Ubiquinol-cytochrome-c reductase complex assembly factor 1 OS=Homo sapiens OX=9606 GN=UQCC1 PE=1 SV=3	13	4	10	4	34.6	0.801	0.539	2.951	3.076	0.269	0.63	0.855	0.76
Q9UGR2	Zinc finger CCCH domain-containing protein 7B OS=Homo sapiens OX=9606 GN=ZC3H7B PE=1 SV=2	11	9	10	9	109.8	0.628	1.184	0.661	0.487	1.068	0.717	0.944	0.893
Q9Y2P8	RNA 3'-terminal phosphate cyclase-like protein OS=Homo sapiens OX=9606 GN=RCL1 PE=1 SV=3	24	7	10	7	40.8	0.388	0.773	0.655	0.459	1.255	0.863	0.548	0.943
Q7Z3Y8	Keratin, type I cytoskeletal 27 OS=Homo sapiens OX=9606 GN=KRT27 PE=1 SV=2	5	3	10	1	49.8	0.525	1.135	0.9	0.705	3.02	3.492	0.145	0.157
Q16222	UDP-N-acetylhexosamine pyrophosphorylase OS=Homo sapiens OX=9606 GN=UAP1 PE=1 SV=3	18	8	10	6	58.7	0.723	0.876	0.122	0.196	0.251	0.339	1.942	1.539
O96011	Peroxisomal membrane protein 11B OS=Homo sapiens OX=9606 GN=PEX11B PE=1 SV=1	40	8	10	8	28.4	1.913	1.231	1.104	1.578	0.414	0.759	1.443	1.03
O60231	Pre-mRNA-splicing factor ATP-dependent RNA helicase DHX16 OS=Homo sapiens OX=9606 GN=DHX16 PE=1 SV=2	11	9	10	8	119.2	0.239	0.849	0.477	0.477	0.893	1.056	0.667	1.244
O60244	Mediator of RNA polymerase II transcription subunit 14 OS=Homo sapiens OX=9606 GN=MED14 PE=1 SV=2	8	9	10	9	160.5	0.29	0.708	0.428	0.359	0.775	0.497	0.392	1.91
P49591	Serine--tRNA ligase, cytoplasmic OS=Homo sapiens OX=9606 GN=SARS1 PE=1 SV=3	18	8	10	8	58.7	0.86	0.873	0.582	0.879	0.463	0.473	1.346	1.254
Q92769	Histone deacetylase 2 OS=Homo sapiens OX=9606 GN=HDAC2 PE=1 SV=2	15	6	10	4	55.3	0.524	1.243	0.369	0.267	0.622	0.604	1.15	1.348
O75251	NADH dehydrogenase [ubiquinone] iron-sulfur protein 7, mitochondrial OS=Homo sapiens OX=9606 GN=NDUFS7 PE=1 SV=3	18	4	10	4	23.5	0.52	0.416	2.218	2.385	0.471	1.071	1.207	1.063
Q9UMX5	Neudesin OS=Homo sapiens OX=9606 GN=NENF PE=1 SV=1	42	6	10	6	18.8	3.345	2.193	1.049	0.846	0.576	0.513	1.063	0.527
Q9HAB8	Phosphopantothenate--cysteine ligase OS=Homo sapiens OX=9606 GN=PPCS PE=1 SV=2	28	8	10	8	34	0.985	0.921	0.321	0.47	0.508	0.46	1.643	1.188
Q7L592	Protein arginine methyltransferase NDUFAF7, mitochondrial OS=Homo sapiens OX=9606 GN=NDUFAF7 PE=1 SV=1	22	8	10	8	49.2	0.794	0.628	1.78	1.37	0.313	0.544	1.102	1.015
P25398	40S ribosomal protein S12 OS=Homo sapiens OX=9606 GN=RPS12 PE=1 SV=3	39	4	10	4	14.5	0.364	0.611	0.751	0.508	0.892	0.618	0.633	0.533
Q8N8Y2	V-type proton ATPase subunit d 2 OS=Homo sapiens OX=9606 GN=ATP6V0D2 PE=1 SV=1	18	5	10	5	40.4	1.24	0.755	0.277	0.373	0.518	0.381	1.562	1.202
Q08043	Alpha-actinin-3 OS=Homo sapiens OX=9606 GN=ACTN3 PE=1 SV=2	6	5	10	1	103.2	1.838	1.294	0.387	0.609	0.386	0.542	0.97	1.61
P82650	28S ribosomal protein S22, mitochondrial OS=Homo sapiens OX=9606 GN=MRPS22 PE=1 SV=1	26	8	10	8	41.3	0.78	1.059	2.187	1.932	0.262	0.627	0.625	0.794
Q8TAA3	Proteasome subunit alpha-type 8 OS=Homo sapiens OX=9606 GN=PSMA8 PE=2 SV=3	24	4	10	4	28.5	0.335	0.264	0.242	0.293	0.245	0.227	0.38	0.267
O14828	Secretory carrier-associated membrane protein 3 OS=Homo sapiens OX=9606 GN=SCAMP3 PE=1 SV=3	35	7	10	7	38.3	0.67	0.584	0.732	0.931	0.856	0.713	0.891	2.023
Q99570	Phosphoinositide 3-kinase regulatory subunit 4 OS=Homo sapiens OX=9606 GN=PIK3R4 PE=1 SV=3	7	8	10	8	153	0.659	0.835	0.361	0.376	0.443	0.413	1.397	1.843
P46379	Large proline-rich protein BAG6 OS=Homo sapiens OX=9606 GN=BAG6 PE=1 SV=2	12	8	10	8	119.3	0.643	0.85	0.347	0.434	0.593	0.381	1.533	1.702
Q6N069	N-alpha-acetyltransferase 16, NatA auxiliary subunit OS=Homo sapiens OX=9606 GN=NAA16 PE=1 SV=2	7	6	10	3	101.4	1.438	1.283	0.608	0.778	1.001	0.771	0.846	0.968
Q53GS9	U4/U6.U5 tri-snRNP-associated protein 2 OS=Homo sapiens OX=9606 GN=USP39 PE=1 SV=2	19	8	10	8	65.3	0.445	0.8	0.665	0.301	0.478	0.679	0.882	1.429
Q8N163	Cell cycle and apoptosis regulator protein 2 OS=Homo sapiens OX=9606 GN=CCAR2 PE=1 SV=2	8	7	10	7	102.8	0.328	1.681	0.583	0.427	0.966	0.9	0.694	1.458
O43676	NADH dehydrogenase [ubiquinone] 1 beta subcomplex subunit 3 OS=Homo sapiens OX=9606 GN=NDUFB3 PE=1 SV=3	36	4	10	4	11.4	0.469	0.305	2.226	2.472	0.253	0.828	1.015	0.974
P43652	Afamin OS=Homo sapiens OX=9606 GN=AFM PE=1 SV=1	14	8	10	8	69	1.29	1.186	0.629	0.694	0.602	0.633	1.512	1.229
Q9BV79	Enoyl-[acyl-carrier-protein] reductase, mitochondrial OS=Homo sapiens OX=9606 GN=MECR PE=1 SV=2	13	5	10	5	40.4	0.605	0.373	2.988	1.93	0.233	0.382	0.898	0.576
Q7L8L6	FAST kinase domain-containing protein 5, mitochondrial OS=Homo sapiens OX=9606 GN=FASTKD5 PE=1 SV=1	13	9	10	9	86.5	0.61	0.514	2.236	1.777	0.322	0.57	1.089	0.891
P0DJD0	RANBP2-like and GRIP domain-containing protein 1 OS=Homo sapiens OX=9606 GN=RGPD1 PE=2 SV=1	5	7	10	1	196.5	0.196	0.262	0.314	0.267	0.434	0.448	2.005	1.827
Q9NR50	Translation initiation factor eIF-2B subunit gamma OS=Homo sapiens OX=9606 GN=EIF2B3 PE=1 SV=1	17	6	10	6	50.2	0.385	0.534	0.32	0.46	0.447	0.328	1.214	1.311
Q86VP1	Tax1-binding protein 1 OS=Homo sapiens OX=9606 GN=TAX1BP1 PE=1 SV=2	10	9	10	9	90.8	1.929	1.102	0.505	0.594	0.721	0.605	1.451	1.45
Q8N752	Casein kinase I isoform alpha-like OS=Homo sapiens OX=9606 GN=CSNK1A1L PE=2 SV=2	20	6	10	6	39.1	0.647	0.966	0.574	0.558	0.951	0.809	0.707	0.559
P40938	Replication factor C subunit 3 OS=Homo sapiens OX=9606 GN=RFC3 PE=1 SV=2	22	7	10	7	40.5	0.716	1.127	0.726	0.716	1.114	1.295	0.67	1.423
P28676	Grancalcin OS=Homo sapiens OX=9606 GN=GCA PE=1 SV=2	12	3	10	3	24	0.188	0.23	0.108	0.13	0.174	0.186	2.283	1.48
O15213	WD repeat-containing protein 46 OS=Homo sapiens OX=9606 GN=WDR46 PE=1 SV=3	19	9	10	9	68	0.565	0.924	0.481	0.408	1.564	1.693	0.459	0.657
P02461	Collagen alpha-1(III) chain OS=Homo sapiens OX=9606 GN=COL3A1 PE=1 SV=4	4	5	10	5	138.5	2.59	2.712	0.399	0.557	1.56	14.576	0.238	0.133
P04196	Histidine-rich glycoprotein OS=Homo sapiens OX=9606 GN=HRG PE=1 SV=1	15	6	10	6	59.5	0.565	0.319	0.213	0.225	0.313	0.475	2.029	1.055
P22894	Neutrophil collagenase OS=Homo sapiens OX=9606 GN=MMP8 PE=1 SV=1	26	9	10	9	53.4	0.093	0.073	0.05	0.082	0.119	0.137	2.139	1.173
Q8IZP0	Abl interactor 1 OS=Homo sapiens OX=9606 GN=ABI1 PE=1 SV=4	18	7	10	5	55	1.214	0.884	1.007	1.047	2.128	0.893	0.51	0.673
Q13561	Dynactin subunit 2 OS=Homo sapiens OX=9606 GN=DCTN2 PE=1 SV=4	28	9	10	9	44.2	1.277	1.149	0.447	0.983	0.746	0.848	1.506	1.255
P42566	Epidermal growth factor receptor substrate 15 OS=Homo sapiens OX=9606 GN=EPS15 PE=1 SV=2	16	10	10	10	98.6	2.054	2.048	1.038	1.092	1.332	0.983	0.957	0.691
O95470	Sphingosine-1-phosphate lyase 1 OS=Homo sapiens OX=9606 GN=SGPL1 PE=1 SV=3	15	8	10	8	63.5	0.763	1.151	1.226	1.414	0.84	1.121	0.876	0.967
Q99459	Cell division cycle 5-like protein OS=Homo sapiens OX=9606 GN=CDC5L PE=1 SV=2	15	8	10	8	92.2	0.299	1.56	0.711	0.616	0.806	0.435	0.298	0.466
P43487	Ran-specific GTPase-activating protein OS=Homo sapiens OX=9606 GN=RANBP1 PE=1 SV=1	37	5	10	5	23.3	0.713	0.804	0.17	0.358	0.242	0.263	1.953	1.224
P98095	Fibulin-2 OS=Homo sapiens OX=9606 GN=FBLN2 PE=1 SV=2	9	8	10	8	126.5	0.548	0.945	0.301	0.322	0.605	0.984	1.55	1.339
Q8IZP2	Putative protein FAM10A4 OS=Homo sapiens OX=9606 GN=ST13P4 PE=5 SV=1	25	6	10	6	27.4	0.825	0.994	0.904	1.314	0.881	0.513	1.361	0.952
Q96CX2	BTB/POZ domain-containing protein KCTD12 OS=Homo sapiens OX=9606 GN=KCTD12 PE=1 SV=1	36	7	10	7	35.7	2.285	2.072	0.777	1.011	1.736	2.04	0.804	0.692
Q2PPJ7	Ral GTPase-activating protein subunit alpha-2 OS=Homo sapiens OX=9606 GN=RALGAPA2 PE=1 SV=2	5	8	10	7	210.6	0.579	0.655	0.513	0.501	0.693	0.591	0.931	1.402
O00462	Beta-mannosidase OS=Homo sapiens OX=9606 GN=MANBA PE=1 SV=3	13	9	10	9	100.8	2.825	1.796	0.798	0.966	0.902	0.65	1.141	0.708
P83881	60S ribosomal protein L36a OS=Homo sapiens OX=9606 GN=RPL36A PE=1 SV=2	36	4	10	1	12.4	1.281	1.833	0.879	0.599	1.887	0.441	0.372	0.208
Q96BY7	Autophagy-related protein 2 homolog B OS=Homo sapiens OX=9606 GN=ATG2B PE=1 SV=5	4	8	10	8	232.6	0.609	0.606	0.444	0.541	0.61	0.597	1.188	1.131
P35249	Replication factor C subunit 4 OS=Homo sapiens OX=9606 GN=RFC4 PE=1 SV=2	24	7	10	7	39.7	0.5	1.02	0.649	0.497	1.099	0.815	0.64	1.527
P57740	Nuclear pore complex protein Nup107 OS=Homo sapiens OX=9606 GN=NUP107 PE=1 SV=1	10	8	10	8	106.3	0.746	0.758	0.408	0.488	0.651	0.903	0.945	1.751
P04626	Receptor tyrosine-protein kinase erbB-2 OS=Homo sapiens OX=9606 GN=ERBB2 PE=1 SV=1	10	10	10	9	137.8	0.993	0.515	1.763	1.912	3.102	1.862	0.997	0.75
O94966	Ubiquitin carboxyl-terminal hydrolase 19 OS=Homo sapiens OX=9606 GN=USP19 PE=1 SV=2	9	8	10	8	145.6	0.504	0.66	0.338	0.378	0.372	0.349	1.493	2.054
O75431	Metaxin-2 OS=Homo sapiens OX=9606 GN=MTX2 PE=1 SV=1	16	4	10	4	29.7	0.58	0.535	2.705	3.102	0.461	0.793	0.959	0.808
Q9BSF4	Mitochondrial import inner membrane translocase subunit Tim29 OS=Homo sapiens OX=9606 GN=TIMM29 PE=1 SV=2	39	7	10	7	29.2	0.943	0.641	3.641	2.93	0.35	0.765	0.815	0.806
Q11201	CMP-N-acetylneuraminate-beta-galactosamide-alpha-2,3-sialyltransferase 1 OS=Homo sapiens OX=9606 GN=ST3GAL1 PE=2 SV=1	21	6	10	5	39.1	2.014	0.767	1.665	2.113	2.736	1.819	0.501	0.522
P04632	Calpain small subunit 1 OS=Homo sapiens OX=9606 GN=CAPNS1 PE=1 SV=1	13	3	10	3	28.3	1.12	1.224	0.528	0.819	0.815	0.772	0.818	1.282
Q96II8	DISP complex protein LRCH3 OS=Homo sapiens OX=9606 GN=LRCH3 PE=1 SV=2	14	8	10	6	86	0.935	1.035	0.74	0.833	0.534	0.567	0.866	0.986
Q9HB90	Ras-related GTP-binding protein C OS=Homo sapiens OX=9606 GN=RRAGC PE=1 SV=1	25	7	10	7	44.2	0.558	0.661	0.457	0.894	0.459	0.744	1.775	1.189
Q8IVS2	Malonyl-CoA-acyl carrier protein transacylase, mitochondrial OS=Homo sapiens OX=9606 GN=MCAT PE=1 SV=2	23	7	10	7	42.9	0.575	0.525	1.712	1.221	0.239	0.456	1.098	1.065
P04080	Cystatin-B OS=Homo sapiens OX=9606 GN=CSTB PE=1 SV=2	77	5	10	5	11.1	0.488	0.63	0.435	0.935	0.375	0.333	1.435	0.995
O95182	NADH dehydrogenase [ubiquinone] 1 alpha subcomplex subunit 7 OS=Homo sapiens OX=9606 GN=NDUFA7 PE=1 SV=3	69	7	10	7	12.5	0.478	0.399	2.943	2.696	0.225	0.503	0.883	0.86
P20839	Inosine-5'-monophosphate dehydrogenase 1 OS=Homo sapiens OX=9606 GN=IMPDH1 PE=1 SV=2	15	7	10	5	55.4	0.806	0.826	0.333	0.358	0.337	0.456	1.405	1.5
Q9BZZ5	Apoptosis inhibitor 5 OS=Homo sapiens OX=9606 GN=API5 PE=1 SV=3	21	9	10	9	59	0.506	1.37	0.404	0.712	0.47	0.558	1.161	1.421
Q96FX7	tRNA (adenine(58)-N(1))-methyltransferase catalytic subunit TRMT61A OS=Homo sapiens OX=9606 GN=TRMT61A PE=1 SV=1	27	5	10	5	31.4	0.591	1.575	0.374	0.379	1.396	1.379	0.955	0.648
Q14BN4	Sarcolemmal membrane-associated protein OS=Homo sapiens OX=9606 GN=SLMAP PE=1 SV=1	11	9	10	9	95.1	0.455	0.945	0.901	1.655	0.742	1.111	0.76	1.832
Q8WVX9	Fatty acyl-CoA reductase 1 OS=Homo sapiens OX=9606 GN=FAR1 PE=1 SV=1	15	7	10	7	59.3	3.736	2.397	0.95	1.303	0.305	0.481	1.141	0.852
Q8N2G8	GH3 domain-containing protein OS=Homo sapiens OX=9606 GN=GHDC PE=1 SV=2	14	6	10	6	57.5	1.205	0.769	1.622	1.874	1.057	1.436	0.812	1.251
Q8TB96	T-cell immunomodulatory protein OS=Homo sapiens OX=9606 GN=ITFG1 PE=1 SV=1	13	7	10	7	68.1	1.781	0.957	1.984	2.598	2.365	2.166	0.684	0.597
P32322	Pyrroline-5-carboxylate reductase 1, mitochondrial OS=Homo sapiens OX=9606 GN=PYCR1 PE=1 SV=2	23	5	10	5	33.3	0.456	0.385	1.403	1.23	0.315	0.395	1.254	1.488
P29728	2'-5'-oligoadenylate synthase 2 OS=Homo sapiens OX=9606 GN=OAS2 PE=1 SV=3	9	8	10	8	82.4	1.287	1.852	0.561	0.743	0.716	0.977	1.245	0.867
Q96AA3	Protein RFT1 homolog OS=Homo sapiens OX=9606 GN=RFT1 PE=1 SV=1	10	6	10	6	60.3	1.647	1.051	1.627	2.087	1.288	1.887	1.087	0.776
Q9Y5K8	V-type proton ATPase subunit D OS=Homo sapiens OX=9606 GN=ATP6V1D PE=1 SV=1	24	6	10	6	28.2	0.655	0.666	0.624	0.619	0.715	0.503	1.064	1.575
P41227	N-alpha-acetyltransferase 10 OS=Homo sapiens OX=9606 GN=NAA10 PE=1 SV=1	37	7	10	7	26.4	0.459	0.53	0.348	0.614	0.539	0.436	0.997	1.605
P05546	Heparin cofactor 2 OS=Homo sapiens OX=9606 GN=SERPIND1 PE=1 SV=3	10	6	10	6	57	0.774	0.876	0.175	0.189	0.28	0.595	1.743	1.189
Q8IWR0	Zinc finger CCCH domain-containing protein 7A OS=Homo sapiens OX=9606 GN=ZC3H7A PE=1 SV=1	10	10	10	10	110.5	1.335	3.228	0.357	0.209	0.496	0.356	1.063	0.868
Q99961	Endophilin-A2 OS=Homo sapiens OX=9606 GN=SH3GL1 PE=1 SV=1	18	6	10	6	41.5	1.259	1.566	0.829	1.126	0.901	0.912	1.361	0.97
Q8TDW0	Volume-regulated anion channel subunit LRRC8C OS=Homo sapiens OX=9606 GN=LRRC8C PE=1 SV=2	16	10	10	8	92.4	3.8	2.334	1.111	1.143	1.362	1.061	0.762	0.734
Q96KA5	Cleft lip and palate transmembrane protein 1-like protein OS=Homo sapiens OX=9606 GN=CLPTM1L PE=1 SV=1	16	7	10	7	62.2	2.162	1.554	1.137	1.508	0.763	1.187	1.124	0.901
O00329	Phosphatidylinositol 4,5-bisphosphate 3-kinase catalytic subunit delta isoform OS=Homo sapiens OX=9606 GN=PIK3CD PE=1 SV=2	11	10	10	10	119.4	0.885	1.247	0.243	0.277	0.291	0.285	1.36	1.603
P51606	N-acylglucosamine 2-epimerase OS=Homo sapiens OX=9606 GN=RENBP PE=1 SV=2	18	8	10	8	48.8	0.321	0.361	0.556	0.831	0.775	0.478	1.467	1.172
Q9NX46	ADP-ribose glycohydrolase ARH3 OS=Homo sapiens OX=9606 GN=ADPRS PE=1 SV=1	23	6	10	6	38.9	1.127	1.842	1.806	1.498	0.362	0.405	0.884	0.649
Q9HCM2	Plexin-A4 OS=Homo sapiens OX=9606 GN=PLXNA4 PE=1 SV=4	4	8	10	3	212.3	1.927	0.887	2.299	2.269	4.244	1.85	0.276	0.225
P20594	Atrial natriuretic peptide receptor 2 OS=Homo sapiens OX=9606 GN=NPR2 PE=1 SV=1	10	9	10	9	116.9	1.169	0.595	2.151	2.581	3.997	2.295	0.822	0.53
Q8WWY3	U4/U6 small nuclear ribonucleoprotein Prp31 OS=Homo sapiens OX=9606 GN=PRPF31 PE=1 SV=2	15	7	10	7	55.4	0.425	2.181	0.394	0.58	0.427	0.508	0.717	1.217
P12821	Angiotensin-converting enzyme OS=Homo sapiens OX=9606 GN=ACE PE=1 SV=1	9	9	10	9	149.6	3.167	2.383	0.385	0.594	1.8	2.433	0.91	0.685
P12532	Creatine kinase U-type, mitochondrial OS=Homo sapiens OX=9606 GN=CKMT1A PE=1 SV=1	25	9	10	6	47	0.18	0.17	0.184	0.208	0.108	0.141	1.762	2.089
P22061	Protein-L-isoaspartate(D-aspartate) O-methyltransferase OS=Homo sapiens OX=9606 GN=PCMT1 PE=1 SV=4	23	5	10	5	24.6	1.035	0.85	0.769	0.936	0.701	0.724	1.285	1.258
P30613	Pyruvate kinase PKLR OS=Homo sapiens OX=9606 GN=PKLR PE=1 SV=2	2	1	10	1	61.8	0.711	0.698	0.132	0.231	0.182	0.218	1.976	1.601
P59190	Ras-related protein Rab-15 OS=Homo sapiens OX=9606 GN=RAB15 PE=1 SV=1	5	1	10	1	24.4	0.645	0.672	0.847	1.065	0.963	0.842	1.429	1.203
Q8TDB8	Solute carrier family 2, facilitated glucose transporter member 14 OS=Homo sapiens OX=9606 GN=SLC2A14 PE=1 SV=1	5	3	10	3	56.3	0.394	0.247	0.086	0.104	0.106	0.214	2.383	1.358
P22059	Oxysterol-binding protein 1 OS=Homo sapiens OX=9606 GN=OSBP PE=1 SV=1	13	8	10	7	89.4	0.857	0.704	0.619	0.841	0.484	0.455	1.344	1.118
O95168	NADH dehydrogenase [ubiquinone] 1 beta subcomplex subunit 4 OS=Homo sapiens OX=9606 GN=NDUFB4 PE=1 SV=3	32	3	10	3	15.2	0.563	0.413	2.352	2.669	0.296	0.908	1.026	1.132
P29317	Ephrin type-A receptor 2 OS=Homo sapiens OX=9606 GN=EPHA2 PE=1 SV=2	11	8	10	7	108.2	0.281	0.276	1.967	2.082	5.499	2.201	0.552	0.502
Q8NHU6	Tudor domain-containing protein 7 OS=Homo sapiens OX=9606 GN=TDRD7 PE=1 SV=2	9	10	10	10	123.5	1.808	3.87	0.311	0.292	0.555	0.312	1.223	0.799
P19525	Interferon-induced, double-stranded RNA-activated protein kinase OS=Homo sapiens OX=9606 GN=EIF2AK2 PE=1 SV=2	21	9	10	9	62.1	1.017	2.225	0.485	0.431	0.628	0.404	1.243	0.88
O75947	ATP synthase subunit d, mitochondrial OS=Homo sapiens OX=9606 GN=ATP5PD PE=1 SV=3	35	5	10	5	18.5	0.714	0.49	2.394	2.865	0.344	0.727	1.09	0.924
Q07157	Tight junction protein ZO-1 OS=Homo sapiens OX=9606 GN=TJP1 PE=1 SV=3	7	9	10	9	195.3	1.098	0.712	0.506	0.718	0.773	0.823	1.306	0.966
Q9NNW7	Thioredoxin reductase 2, mitochondrial OS=Homo sapiens OX=9606 GN=TXNRD2 PE=1 SV=3	15	6	10	6	56.5	0.277	0.172	3.073	1.912	0.308	0.364	0.951	0.664
Q8WUY3	Protein prune homolog 2 OS=Homo sapiens OX=9606 GN=PRUNE2 PE=1 SV=3	3	7	10	7	340.4	0.809	0.678	0.419	0.624	0.614	0.398	1.419	1.259
Q9NUQ7	Ufm1-specific protease 2 OS=Homo sapiens OX=9606 GN=UFSP2 PE=1 SV=3	21	7	10	7	53.2	0.398	0.742	1.644	2.012	1	1.359	0.642	1.274
P10114	Ras-related protein Rap-2a OS=Homo sapiens OX=9606 GN=RAP2A PE=1 SV=1	34	5	10	2	20.6	2.906	1.341	1.035	1.601	1.828	1.372	0.843	0.714
Q7Z2T5	TRMT1-like protein OS=Homo sapiens OX=9606 GN=TRMT1L PE=1 SV=2	11	8	10	8	81.7	0.752	1.067	0.615	0.556	1.472	1.173	0.506	0.754
Q06136	3-ketodihydrosphingosine reductase OS=Homo sapiens OX=9606 GN=KDSR PE=1 SV=1	18	5	10	5	36.2	1.777	1.092	1.766	2.041	1.475	1.831	0.832	0.785
Q8IY95	Transmembrane protein 192 OS=Homo sapiens OX=9606 GN=TMEM192 PE=1 SV=1	29	7	10	7	30.9	1.522	0.996	1.112	1.923	1.191	1.313	1.034	0.901
Q9UP65	Cytosolic phospholipase A2 gamma OS=Homo sapiens OX=9606 GN=PLA2G4C PE=1 SV=2	16	8	10	8	60.9	0.341	0.216	2.049	2.329	1.545	1.7	0.655	0.699
Q9UBQ0	Vacuolar protein sorting-associated protein 29 OS=Homo sapiens OX=9606 GN=VPS29 PE=1 SV=1	33	6	10	6	20.5	0.562	0.567	0.299	0.395	0.378	0.393	1.839	1.281
Q9H2G2	STE20-like serine/threonine-protein kinase OS=Homo sapiens OX=9606 GN=SLK PE=1 SV=1	8	9	10	7	142.6	1.528	1.08	0.648	0.837	1.436	0.858	1.37	1.018
Q9C0C2	182 kDa tankyrase-1-binding protein OS=Homo sapiens OX=9606 GN=TNKS1BP1 PE=1 SV=4	5	8	10	8	181.7	0.854	0.683	0.806	0.904	0.558	0.682	0.63	0.961
Q7Z3J3	RanBP2-like and GRIP domain-containing protein 4 OS=Homo sapiens OX=9606 GN=RGPD4 PE=2 SV=3	6	8	10	3	197.2	0.702	1.259	0.882	0.825	0.947	0.6	1.478	1.328
P51649	Succinate-semialdehyde dehydrogenase, mitochondrial OS=Homo sapiens OX=9606 GN=ALDH5A1 PE=1 SV=2	15	8	10	8	57.2	0.155	0.168	2.471	1.846	0.262	0.57	0.874	0.887
O00178	GTP-binding protein 1 OS=Homo sapiens OX=9606 GN=GTPBP1 PE=1 SV=3	13	8	10	8	72.4	0.811	0.973	1.057	0.877	1.037	0.634	0.815	0.731
Q8NC51	Plasminogen activator inhibitor 1 RNA-binding protein OS=Homo sapiens OX=9606 GN=SERBP1 PE=1 SV=2	21	7	10	7	44.9	1.821	1.454	1.246	2.214	0.69	0.741	0.813	0.689
Q96HY7	Probable 2-oxoglutarate dehydrogenase E1 component DHKTD1, mitochondrial OS=Homo sapiens OX=9606 GN=DHTKD1 PE=1 SV=2	12	8	10	8	103	1.318	1.045	2.629	1.811	0.484	0.891	0.839	0.77
Q4G176	Malonate--CoA ligase ACSF3, mitochondrial OS=Homo sapiens OX=9606 GN=ACSF3 PE=1 SV=3	14	8	10	8	64.1	0.852	0.678	2.23	1.654	0.253	0.455	0.817	0.994
P82914	28S ribosomal protein S15, mitochondrial OS=Homo sapiens OX=9606 GN=MRPS15 PE=1 SV=1	26	8	10	8	29.8	0.866	1.36	2.061	1.868	0.29	0.757	0.582	0.526
O00400	Acetyl-coenzyme A transporter 1 OS=Homo sapiens OX=9606 GN=SLC33A1 PE=1 SV=1	15	8	10	8	60.9	2.332	1.261	0.597	0.722	0.675	0.916	1.233	1.067
P51553	Isocitrate dehydrogenase [NAD] subunit gamma, mitochondrial OS=Homo sapiens OX=9606 GN=IDH3G PE=1 SV=1	21	6	10	6	42.8	0.473	0.336	2.063	1.506	0.206	0.438	1.194	0.973
P0DJD1	RANBP2-like and GRIP domain-containing protein 2 OS=Homo sapiens OX=9606 GN=RGPD2 PE=2 SV=1	5	7	10	1	197.2	0.196	0.262	0.314	0.267	0.434	0.448	2.005	1.827
P62834	Ras-related protein Rap-1A OS=Homo sapiens OX=9606 GN=RAP1A PE=1 SV=1	27	5	10	1	21	1.635	0.765	0.992	1.237	1.318	1.063	1.385	0.904
P67870	Casein kinase II subunit beta OS=Homo sapiens OX=9606 GN=CSNK2B PE=1 SV=1	43	7	10	7	24.9	1.061	1.077	0.405	0.482	1.352	2.39	1.051	1.191
Q9ULA0	Aspartyl aminopeptidase OS=Homo sapiens OX=9606 GN=DNPEP PE=1 SV=1	19	7	10	7	52.4	0.89	0.73	0.385	0.362	0.637	0.492	0.647	0.844
P19174	1-phosphatidylinositol 4,5-bisphosphate phosphodiesterase gamma-1 OS=Homo sapiens OX=9606 GN=PLCG1 PE=1 SV=1	8	8	10	8	148.4	1.573	2.014	0.344	0.454	0.447	0.302	1.085	1.423
P00352	Retinal dehydrogenase 1 OS=Homo sapiens OX=9606 GN=ALDH1A1 PE=1 SV=2	17	7	10	6	54.8	1.405	1.876	0.434	0.59	0.923	1.826	0.653	0.824
Q9Y263	Phospholipase A-2-activating protein OS=Homo sapiens OX=9606 GN=PLAA PE=1 SV=2	14	9	10	9	87.1	1.13	1.613	0.487	0.633	0.713	0.508	1.237	0.949
Q8WUM0	Nuclear pore complex protein Nup133 OS=Homo sapiens OX=9606 GN=NUP133 PE=1 SV=2	9	9	10	9	128.9	0.856	1.24	0.345	0.423	0.465	0.79	1.181	1.328
Q8IY21	Probable ATP-dependent RNA helicase DDX60 OS=Homo sapiens OX=9606 GN=DDX60 PE=1 SV=3	6	10	10	9	197.7	1.077	1.645	0.768	0.634	1.751	1.475	0.262	0.377
Q96QR8	Transcriptional activator protein Pur-beta OS=Homo sapiens OX=9606 GN=PURB PE=1 SV=3	51	8	10	8	33.2	0.328	0.806	0.938	0.438	1.204	0.648	0.645	0.75
P84095	Rho-related GTP-binding protein RhoG OS=Homo sapiens OX=9606 GN=RHOG PE=1 SV=1	36	5	10	4	21.3	1.044	0.842	0.6	0.938	0.792	0.626	1.119	1.149
Q9H9A6	Leucine-rich repeat-containing protein 40 OS=Homo sapiens OX=9606 GN=LRRC40 PE=1 SV=1	16	9	10	9	68.2	0.667	1.265	0.242	0.281	0.381	0.387	1.949	1.389
O15240	Neurosecretory protein VGF OS=Homo sapiens OX=9606 GN=VGF PE=1 SV=2	18	10	10	10	67.2	3.769	2.086	0.082	0.162	0.194	0.274	1.548	1.078
Q9Y240	C-type lectin domain family 11 member A OS=Homo sapiens OX=9606 GN=CLEC11A PE=1 SV=1	25	7	10	7	35.7	0.885	0.568	0.428	0.503	0.215	0.361	1.92	1.507
O43148	mRNA cap guanine-N7 methyltransferase OS=Homo sapiens OX=9606 GN=RNMT PE=1 SV=1	22	9	10	9	54.8	0.495	1.549	0.146	0.279	0.297	0.381	1.827	1.389
P48681	Nestin OS=Homo sapiens OX=9606 GN=NES PE=1 SV=2	7	9	10	9	177.3	0.295	0.403	0.273	0.456	0.519	0.472	1.935	1.774
P07951	Tropomyosin beta chain OS=Homo sapiens OX=9606 GN=TPM2 PE=1 SV=1	19	6	10	2	32.8	1.686	1.285	0.326	1.15	0.416	3.677	0.511	0.944
Q658Y4	Protein FAM91A1 OS=Homo sapiens OX=9606 GN=FAM91A1 PE=1 SV=3	11	8	10	8	93.9	0.564	0.568	0.543	0.606	0.802	0.473	1.106	1.256
Q7Z7G8	Vacuolar protein sorting-associated protein 13B OS=Homo sapiens OX=9606 GN=VPS13B PE=1 SV=2	3	10	10	10	448.4	0.328	0.324	1.17	0.916	1.616	1.001	0.561	0.8
P49761	Dual specificity protein kinase CLK3 OS=Homo sapiens OX=9606 GN=CLK3 PE=1 SV=3	11	7	10	7	73.5	0.747	2.895	0.715	0.546	1.139	0.981	0.406	0.808
P17948	Vascular endothelial growth factor receptor 1 OS=Homo sapiens OX=9606 GN=FLT1 PE=1 SV=2	6	8	10	8	150.7	0.274	0.693	0.29	0.242	0.861	0.751	1.217	1.195
Q9Y4C8	Probable RNA-binding protein 19 OS=Homo sapiens OX=9606 GN=RBM19 PE=1 SV=3	9	7	10	7	107.3	0.585	3.309	0.472	0.303	1.244	0.584	0.264	0.467
P04440	HLA class II histocompatibility antigen, DP beta 1 chain OS=Homo sapiens OX=9606 GN=HLA-DPB1 PE=1 SV=1	24	5	10	4	29.1	2.111	1.824	0.762	1.367	0.869	1.089	1.371	0.654
Q8IZ69	tRNA (uracil-5-)-methyltransferase homolog A OS=Homo sapiens OX=9606 GN=TRMT2A PE=1 SV=2	15	7	10	7	68.7	0.255	1.369	0.735	0.45	1.785	1.132	0.675	1.165
Q9NVU7	Protein SDA1 homolog OS=Homo sapiens OX=9606 GN=SDAD1 PE=1 SV=3	10	7	10	7	79.8	0.261	0.745	0.793	0.587	1.357	0.744	0.313	0.522
Q12979	Active breakpoint cluster region-related protein OS=Homo sapiens OX=9606 GN=ABR PE=1 SV=2	9	7	10	6	97.5	0.744	1.339	0.581	0.674	0.951	0.526	1.352	1.021
P14207	Folate receptor beta OS=Homo sapiens OX=9606 GN=FOLR2 PE=1 SV=4	32	7	10	7	29.3	2.314	1.793	1.891	3.199	2.794	3.625	0.171	0.138
Q9Y673	Dolichyl-phosphate beta-glucosyltransferase OS=Homo sapiens OX=9606 GN=ALG5 PE=1 SV=1	20	6	9	6	36.9	1.661	1.08	1.807	2.315	1.368	1.204	0.79	0.672
P27144	Adenylate kinase 4, mitochondrial OS=Homo sapiens OX=9606 GN=AK4 PE=1 SV=1	31	7	9	7	25.3	0.156	0.129	2.843	1.676	0.249	0.504	1.172	0.77
P54098	DNA polymerase subunit gamma-1 OS=Homo sapiens OX=9606 GN=POLG PE=1 SV=1	11	9	9	9	139.5	0.68	0.794	1.889	1.343	0.372	0.682	0.987	1.132
O43181	NADH dehydrogenase [ubiquinone] iron-sulfur protein 4, mitochondrial OS=Homo sapiens OX=9606 GN=NDUFS4 PE=1 SV=1	31	5	9	5	20.1	0.264	0.389	2.978	3.339	0.66	0.518	0.797	0.828
Q8N0X7	Spartin OS=Homo sapiens OX=9606 GN=SPART PE=1 SV=1	12	8	9	8	72.8	0.856	0.853	0.825	1.052	1.049	0.67	1.127	1.084
Q9H9S3	Protein transport protein Sec61 subunit alpha isoform 2 OS=Homo sapiens OX=9606 GN=SEC61A2 PE=2 SV=3	7	4	9	4	52.2	2.133	1.335	1.565	2.179	0.718	1.224	0.823	0.966
O43684	Mitotic checkpoint protein BUB3 OS=Homo sapiens OX=9606 GN=BUB3 PE=1 SV=1	28	8	9	8	37.1	0.361	0.878	0.551	0.426	0.92	0.799	1.151	1.122
Q14232	Translation initiation factor eIF-2B subunit alpha OS=Homo sapiens OX=9606 GN=EIF2B1 PE=1 SV=1	30	7	9	7	33.7	0.587	0.48	0.509	0.614	0.43	0.524	1.417	1.31
Q96TA2	ATP-dependent zinc metalloprotease YME1L1 OS=Homo sapiens OX=9606 GN=YME1L1 PE=1 SV=2	14	9	9	9	86.4	0.679	0.6	2.445	2.465	0.396	0.64	1.001	0.97
Q9NQW7	Xaa-Pro aminopeptidase 1 OS=Homo sapiens OX=9606 GN=XPNPEP1 PE=1 SV=3	17	8	9	8	69.9	1.173	1.301	0.421	0.624	0.456	0.364	1.24	1.243
Q16539	Mitogen-activated protein kinase 14 OS=Homo sapiens OX=9606 GN=MAPK14 PE=1 SV=3	23	7	9	7	41.3	0.828	1.565	0.282	0.371	0.43	0.506	1.501	1.141
P08729	Keratin, type II cytoskeletal 7 OS=Homo sapiens OX=9606 GN=KRT7 PE=1 SV=5	7	4	9	1	51.4	0.939	0.788	1.069	0.861	2.341	2.237	0.292	0.359
Q15291	Retinoblastoma-binding protein 5 OS=Homo sapiens OX=9606 GN=RBBP5 PE=1 SV=2	13	6	9	6	59.1	0.472	1.07	0.481	0.45	0.695	0.661	0.707	0.988
Q9Y5X2	Sorting nexin-8 OS=Homo sapiens OX=9606 GN=SNX8 PE=1 SV=1	16	7	9	7	52.5	0.728	0.704	0.736	0.791	1.249	0.805	0.851	0.835
P32942	Intercellular adhesion molecule 3 OS=Homo sapiens OX=9606 GN=ICAM3 PE=1 SV=2	11	6	9	6	59.5	0.58	0.558	0.197	0.223	0.211	0.359	1.848	1.26
O75616	GTPase Era, mitochondrial OS=Homo sapiens OX=9606 GN=ERAL1 PE=1 SV=2	26	9	9	9	48.3	0.835	0.666	2.036	1.847	0.181	0.52	1.027	0.945
Q9NV70	Exocyst complex component 1 OS=Homo sapiens OX=9606 GN=EXOC1 PE=1 SV=4	7	7	9	7	101.9	0.785	0.777	0.522	0.577	1	1.97	1.249	1.166
P15056	Serine/threonine-protein kinase B-raf OS=Homo sapiens OX=9606 GN=BRAF PE=1 SV=4	11	8	9	1	84.4	1.27	1.046	0.495	0.509	0.956	0.711	1.633	1.51
P78318	Immunoglobulin-binding protein 1 OS=Homo sapiens OX=9606 GN=IGBP1 PE=1 SV=1	20	6	9	6	39.2	0.652	0.781	0.382	0.549	0.406	0.363	1.456	1.492
Q92506	Estradiol 17-beta-dehydrogenase 8 OS=Homo sapiens OX=9606 GN=HSD17B8 PE=1 SV=2	34	7	9	7	27	0.226	0.226	2.685	1.948	0.397	0.738	0.944	0.677
Q9UBM7	7-dehydrocholesterol reductase OS=Homo sapiens OX=9606 GN=DHCR7 PE=1 SV=1	14	6	9	6	54.5	3.569	2.941	1.572	1.574	0.761	0.87	0.659	0.839
O14657	Torsin-1B OS=Homo sapiens OX=9606 GN=TOR1B PE=1 SV=2	19	6	9	6	38	2.147	1.562	1.309	1.497	1.043	1.323	0.986	0.868
Q9ULX7	Carbonic anhydrase 14 OS=Homo sapiens OX=9606 GN=CA14 PE=1 SV=1	18	6	9	6	37.6	3.387	1.363	1.935	2.185	2.762	1.536	0.656	0.379
Q9Y2Z4	Tyrosine--tRNA ligase, mitochondrial OS=Homo sapiens OX=9606 GN=YARS2 PE=1 SV=2	20	7	9	7	53.2	0.59	0.498	2.496	1.871	0.273	0.535	1.031	0.86
P09497	Clathrin light chain B OS=Homo sapiens OX=9606 GN=CLTB PE=1 SV=1	21	6	9	6	25.2	0.695	0.556	0.634	1.007	1	0.931	0.812	1.186
Q7Z3Z0	Keratin, type I cytoskeletal 25 OS=Homo sapiens OX=9606 GN=KRT25 PE=1 SV=1	4	2	9	1	49.3	0.525	1.135	0.9	0.705	3.02	3.492	0.145	0.157
Q9NWT1	p21-activated protein kinase-interacting protein 1 OS=Homo sapiens OX=9606 GN=PAK1IP1 PE=1 SV=2	22	7	9	7	43.9	0.318	1.378	0.487	0.434	1.338	1.093	0.44	0.52
O60508	Pre-mRNA-processing factor 17 OS=Homo sapiens OX=9606 GN=CDC40 PE=1 SV=1	14	7	9	7	65.5	0.755	1.906	0.518	0.347	1.222	1.151	0.455	0.62
Q9H9J2	39S ribosomal protein L44, mitochondrial OS=Homo sapiens OX=9606 GN=MRPL44 PE=1 SV=1	13	5	9	5	37.5	0.432	0.812	1.575	1.492	0.211	0.959	0.654	1.102
Q8NBK3	Formylglycine-generating enzyme OS=Homo sapiens OX=9606 GN=SUMF1 PE=1 SV=3	23	7	9	7	40.5	2.612	1.719	1.238	1.112	0.697	0.711	0.992	0.816
Q9C0D5	Protein TANC1 OS=Homo sapiens OX=9606 GN=TANC1 PE=1 SV=3	5	8	9	7	202.1	1.899	1.911	0.485	0.533	0.735	0.454	1.164	1.143
P55196	Afadin OS=Homo sapiens OX=9606 GN=AFDN PE=1 SV=3	6	8	9	8	206.7	1.942	1.396	0.832	0.984	2.074	1.204	0.86	0.72
Q8TAF3	WD repeat-containing protein 48 OS=Homo sapiens OX=9606 GN=WDR48 PE=1 SV=1	14	7	9	7	76.2	1.253	0.838	0.922	0.888	1.331	0.856	0.785	0.872
O14646	Chromodomain-helicase-DNA-binding protein 1 OS=Homo sapiens OX=9606 GN=CHD1 PE=1 SV=2	5	8	9	4	196.6	1.085	4.205	0.523	0.41	0.712	0.521	0.602	1.181
Q93033	Immunoglobulin superfamily member 2 OS=Homo sapiens OX=9606 GN=CD101 PE=1 SV=2	8	7	9	7	115	0.583	0.587	0.348	0.436	0.613	0.535	1.901	1.207
Q9NPE3	H/ACA ribonucleoprotein complex subunit 3 OS=Homo sapiens OX=9606 GN=NOP10 PE=1 SV=1	38	3	9	3	7.7	0.416	1.177	0.461	0.382	0.872	0.776	0.882	0.648
Q14112	Nidogen-2 OS=Homo sapiens OX=9606 GN=NID2 PE=1 SV=3	7	8	9	7	151.2	0.25	0.384	0.271	0.339	0.56	0.917	1.036	0.909
Q00613	Heat shock factor protein 1 OS=Homo sapiens OX=9606 GN=HSF1 PE=1 SV=1	7	4	9	4	57.2	0.547	1.477	0.864	0.592	1.212	1.619	0.508	0.52
Q96CW5	Gamma-tubulin complex component 3 OS=Homo sapiens OX=9606 GN=TUBGCP3 PE=1 SV=2	8	7	9	7	103.5	0.729	0.817	0.635	0.621	0.799	0.664	1.017	1.619
Q99541	Perilipin-2 OS=Homo sapiens OX=9606 GN=PLIN2 PE=1 SV=2	20	7	9	7	48	0.372	0.361	0.132	0.104	0.179	0.2	1.91	1.977
Q8IYB8	ATP-dependent RNA helicase SUPV3L1, mitochondrial OS=Homo sapiens OX=9606 GN=SUPV3L1 PE=1 SV=1	13	7	9	7	87.9	1.031	0.646	1.803	1.5	0.372	0.562	1.055	1.048
Q5ZPR3	CD276 antigen OS=Homo sapiens OX=9606 GN=CD276 PE=1 SV=1	25	6	9	6	57.2	2.966	1.371	1.23	1.518	2.094	1.409	0.911	0.708
Q6DN90	IQ motif and SEC7 domain-containing protein 1 OS=Homo sapiens OX=9606 GN=IQSEC1 PE=1 SV=1	7	7	9	7	108.2	0.654	0.868	0.881	0.934	1.348	1.156	0.651	0.726
Q9C0J8	pre-mRNA 3' end processing protein WDR33 OS=Homo sapiens OX=9606 GN=WDR33 PE=1 SV=2	4	6	9	6	145.8	1.143	0.926	1.197	0.902	1.549	1.048	0.601	0.749
Q9Y3B8	Oligoribonuclease, mitochondrial OS=Homo sapiens OX=9606 GN=REXO2 PE=1 SV=3	18	4	9	4	26.8	0.766	0.556	2.076	1.596	0.415	0.515	0.896	0.794
Q8IWA5	Choline transporter-like protein 2 OS=Homo sapiens OX=9606 GN=SLC44A2 PE=1 SV=3	15	8	9	8	80.1	1.533	0.769	1.634	2.013	3.483	2.527	0.712	0.463
Q9HBG6	Intraflagellar transport protein 122 homolog OS=Homo sapiens OX=9606 GN=IFT122 PE=1 SV=2	6	8	9	8	141.7	0.642	0.901	0.429	0.44	0.724	0.651	1.077	1.292
Q9HC38	Glyoxalase domain-containing protein 4 OS=Homo sapiens OX=9606 GN=GLOD4 PE=1 SV=1	24	7	9	7	34.8	1.333	1.907	0.789	1.245	0.61	0.491	0.979	0.696
Q8IWB1	Inositol 1,4,5-trisphosphate receptor-interacting protein OS=Homo sapiens OX=9606 GN=ITPRIP PE=1 SV=1	15	8	9	8	62	1.649	1.583	0.56	0.634	0.588	0.606	1.172	1.462
Q9NXN4	Ganglioside-induced differentiation-associated protein 2 OS=Homo sapiens OX=9606 GN=GDAP2 PE=1 SV=1	18	8	9	8	56.2	0.949	1.423	0.984	1.181	1.052	0.716	1.086	0.902
Q92797	Symplekin OS=Homo sapiens OX=9606 GN=SYMPK PE=1 SV=2	4	6	9	6	141.1	0.485	1.104	0.783	0.715	1.1	1.237	0.628	1.526
Q99447	Ethanolamine-phosphate cytidylyltransferase OS=Homo sapiens OX=9606 GN=PCYT2 PE=1 SV=1	22	9	9	9	43.8	0.246	0.3	0.446	0.483	0.662	0.483	1.483	1.367
Q9ULV0	Unconventional myosin-Vb OS=Homo sapiens OX=9606 GN=MYO5B PE=1 SV=3	3	5	9	1	213.5	0.325	1.161	1.853	0.373	3.995	1.1	0.854	0.757
O60664	Perilipin-3 OS=Homo sapiens OX=9606 GN=PLIN3 PE=1 SV=3	21	6	9	6	47	1.755	1.859	0.809	1.361	0.985	0.981	0.977	1.069
P09486	SPARC OS=Homo sapiens OX=9606 GN=SPARC PE=1 SV=1	17	5	9	5	34.6	1.119	0.773	1.004	1.02	1.328	1.239	1.474	0.946
Q9H0C8	Integrin-linked kinase-associated serine/threonine phosphatase 2C OS=Homo sapiens OX=9606 GN=ILKAP PE=1 SV=1	21	9	9	9	42.9	0.489	2.386	0.368	0.444	0.608	0.42	1.157	1.2
P19827	Inter-alpha-trypsin inhibitor heavy chain H1 OS=Homo sapiens OX=9606 GN=ITIH1 PE=1 SV=3	9	7	9	7	101.3	1.019	0.935	0.443	0.551	0.38	0.696	1.173	1.278
P25685	DnaJ homolog subfamily B member 1 OS=Homo sapiens OX=9606 GN=DNAJB1 PE=1 SV=4	22	7	9	6	38	0.513	1.027	0.51	0.54	0.737	0.436	1.229	1.233
Q3V6T2	Girdin OS=Homo sapiens OX=9606 GN=CCDC88A PE=1 SV=2	5	9	9	9	215.9	1.171	0.912	0.332	0.512	0.61	0.536	1.875	1.448
Q96A26	Protein FAM162A OS=Homo sapiens OX=9606 GN=FAM162A PE=1 SV=2	25	3	9	3	17.3	0.687	0.534	2.319	2.329	0.412	0.58	1.015	0.995
Q06323	Proteasome activator complex subunit 1 OS=Homo sapiens OX=9606 GN=PSME1 PE=1 SV=1	32	7	9	7	28.7	1.506	1.447	0.303	0.638	0.491	0.494	1.393	1.418
P09001	39S ribosomal protein L3, mitochondrial OS=Homo sapiens OX=9606 GN=MRPL3 PE=1 SV=1	21	7	9	7	38.6	0.571	0.577	2.121	1.882	0.328	0.63	0.872	0.756
P49841	Glycogen synthase kinase-3 beta OS=Homo sapiens OX=9606 GN=GSK3B PE=1 SV=2	22	7	9	5	46.7	0.717	0.887	0.429	0.422	0.823	0.478	1.36	1.106
Q96S97	Myeloid-associated differentiation marker OS=Homo sapiens OX=9606 GN=MYADM PE=1 SV=2	16	3	9	3	35.3	0.598	0.38	0.788	1.011	1.61	1.557	1.244	0.973
Q15042	Rab3 GTPase-activating protein catalytic subunit OS=Homo sapiens OX=9606 GN=RAB3GAP1 PE=1 SV=3	10	8	9	8	110.5	0.969	1.403	0.447	0.62	0.706	0.808	1.208	1.284
Q15274	Nicotinate-nucleotide pyrophosphorylase [carboxylating] OS=Homo sapiens OX=9606 GN=QPRT PE=1 SV=3	23	6	9	6	30.8	1.126	1.028	0.324	0.556	0.394	0.376	1.307	0.893
Q86Y46	Keratin, type II cytoskeletal 73 OS=Homo sapiens OX=9606 GN=KRT73 PE=1 SV=1	5	3	9	1	58.9	0.605	0.894	0.723	0.417	1.898	1.961	0.235	0.347
Q14197	Peptidyl-tRNA hydrolase ICT1, mitochondrial OS=Homo sapiens OX=9606 GN=MRPL58 PE=1 SV=1	31	6	9	6	23.6	0.648	1.286	1.538	1.513	0.526	0.496	0.735	0.943
O15126	Secretory carrier-associated membrane protein 1 OS=Homo sapiens OX=9606 GN=SCAMP1 PE=1 SV=2	15	5	9	5	37.9	0.75	0.722	1.372	1.355	1.669	1.077	0.976	1.621
Q9ULK4	Mediator of RNA polymerase II transcription subunit 23 OS=Homo sapiens OX=9606 GN=MED23 PE=1 SV=2	7	8	9	8	156.4	0.685	0.953	0.472	0.407	0.868	1.068	0.64	1.751
A4D1P6	WD repeat-containing protein 91 OS=Homo sapiens OX=9606 GN=WDR91 PE=1 SV=2	17	9	9	9	83.3	1.574	1.61	0.72	1.386	0.854	0.74	0.994	0.946
P27448	MAP/microtubule affinity-regulating kinase 3 OS=Homo sapiens OX=9606 GN=MARK3 PE=1 SV=5	11	7	9	5	84.4	1.656	1.74	0.639	0.628	0.926	0.57	1.138	0.782
Q14566	DNA replication licensing factor MCM6 OS=Homo sapiens OX=9606 GN=MCM6 PE=1 SV=1	9	7	9	7	92.8	0.364	0.807	0.28	0.31	0.943	0.417	1.183	2.043
P09104	Gamma-enolase OS=Homo sapiens OX=9606 GN=ENO2 PE=1 SV=3	17	5	9	4	47.2	0.38	0.313	0.16	0.187	0.173	0.145	2.383	1.585
Q6L8Q7	2',5'-phosphodiesterase 12 OS=Homo sapiens OX=9606 GN=PDE12 PE=1 SV=2	23	8	9	8	67.3	0.958	0.84	1.635	1.143	0.314	0.589	1.341	0.992
Q02318	Sterol 26-hydroxylase, mitochondrial OS=Homo sapiens OX=9606 GN=CYP27A1 PE=1 SV=1	13	7	9	7	60.2	1.321	0.978	2.334	2.675	0.292	0.743	0.826	0.757
Q9UBT2	SUMO-activating enzyme subunit 2 OS=Homo sapiens OX=9606 GN=UBA2 PE=1 SV=2	12	7	9	7	71.2	0.337	0.899	0.462	1.084	0.588	0.735	0.79	1.15
P30086	Phosphatidylethanolamine-binding protein 1 OS=Homo sapiens OX=9606 GN=PEBP1 PE=1 SV=3	47	6	9	6	21	0.926	1.033	0.693	1.549	0.687	0.515	0.993	0.788
O14981	TATA-binding protein-associated factor 172 OS=Homo sapiens OX=9606 GN=BTAF1 PE=1 SV=2	4	7	9	7	206.8	0.46	1.116	0.506	0.336	0.881	0.733	0.683	1.866
P62330	ADP-ribosylation factor 6 OS=Homo sapiens OX=9606 GN=ARF6 PE=1 SV=2	33	4	9	4	20.1	0.909	1.028	0.884	0.821	1.275	0.706	1.286	1.136
Q8NBM4	Ubiquitin-associated domain-containing protein 2 OS=Homo sapiens OX=9606 GN=UBAC2 PE=1 SV=1	12	5	9	5	38.9	2.025	1.315	1.835	2.262	1.367	1.893	0.638	0.573
P13611	Versican core protein OS=Homo sapiens OX=9606 GN=VCAN PE=1 SV=3	2	7	9	7	372.6	0.921	1.064	0.402	0.494	0.682	0.942	0.794	0.668
Q8ND04	Protein SMG8 OS=Homo sapiens OX=9606 GN=SMG8 PE=1 SV=1	12	8	9	8	109.6	0.602	1.094	0.512	0.473	0.7	0.531	1.032	1.171
Q13530	Serine incorporator 3 OS=Homo sapiens OX=9606 GN=SERINC3 PE=2 SV=2	15	6	9	6	52.5	1.801	0.909	1.401	1.688	2.138	1.6	0.912	0.764
O95336	6-phosphogluconolactonase OS=Homo sapiens OX=9606 GN=PGLS PE=1 SV=2	30	6	9	6	27.5	0.955	0.924	0.694	1.394	0.82	0.563	1.109	0.892
Q9NYL9	Tropomodulin-3 OS=Homo sapiens OX=9606 GN=TMOD3 PE=1 SV=1	16	6	9	5	39.6	1.212	1.209	0.434	0.519	0.754	1.084	0.759	2.164
Q15061	WD repeat-containing protein 43 OS=Homo sapiens OX=9606 GN=WDR43 PE=1 SV=3	12	8	9	8	74.8	0.231	0.746	0.615	0.436	1.545	1.314	0.393	0.561
P48651	Phosphatidylserine synthase 1 OS=Homo sapiens OX=9606 GN=PTDSS1 PE=1 SV=1	13	6	9	6	55.5	0.539	0.657	3.534	3.203	1.458	1.675	0.766	0.636
Q8NEU8	DCC-interacting protein 13-beta OS=Homo sapiens OX=9606 GN=APPL2 PE=1 SV=3	17	7	9	7	74.4	0.79	0.939	0.602	0.702	0.97	0.728	1.663	1.138
Q7KZ85	Transcription elongation factor SPT6 OS=Homo sapiens OX=9606 GN=SUPT6H PE=1 SV=2	7	9	9	9	198.9	0.545	1.492	0.334	0.354	0.767	0.659	0.752	1.307
O15075	Serine/threonine-protein kinase DCLK1 OS=Homo sapiens OX=9606 GN=DCLK1 PE=1 SV=2	11	6	9	6	82.2	0.849	1.025	0.173	0.203	0.488	0.617	1.849	1.387
P52566	Rho GDP-dissociation inhibitor 2 OS=Homo sapiens OX=9606 GN=ARHGDIB PE=1 SV=3	33	5	9	5	23	0.853	1.05	0.124	0.229	0.238	0.312	1.987	1.127
O94855	Protein transport protein Sec24D OS=Homo sapiens OX=9606 GN=SEC24D PE=1 SV=2	10	7	9	7	112.9	0.746	1.078	0.273	0.451	0.367	0.455	1.073	1.782
O95478	Ribosome biogenesis protein NSA2 homolog OS=Homo sapiens OX=9606 GN=NSA2 PE=1 SV=1	27	7	9	7	30	0.502	1.32	0.727	0.492	2.083	1	0.182	0.179
Q969Q0	60S ribosomal protein L36a-like OS=Homo sapiens OX=9606 GN=RPL36AL PE=1 SV=3	36	4	9	1	12.5	1.19	2.015	0.904	0.74	2.008	0.501	0.326	0.248
Q6ZRS2	Helicase SRCAP OS=Homo sapiens OX=9606 GN=SRCAP PE=1 SV=3	2	8	9	8	343.3	0.844	1.67	0.71	0.365	1.855	1.41	0.538	1.014
O75787	Renin receptor OS=Homo sapiens OX=9606 GN=ATP6AP2 PE=1 SV=2	17	5	9	5	39	1.65	1.019	1.346	1.459	1.004	0.957	1.289	0.923
Q96Q06	Perilipin-4 OS=Homo sapiens OX=9606 GN=PLIN4 PE=1 SV=2	11	9	9	9	134.3	2.124	1.262	0.828	0.52	6.105	9.071	0.483	0.352
Q8IZ81	ELMO domain-containing protein 2 OS=Homo sapiens OX=9606 GN=ELMOD2 PE=1 SV=1	18	5	9	5	34.9	1.5	1.153	1.013	1.279	0.767	1.217	1.396	1.088
Q14558	Phosphoribosyl pyrophosphate synthase-associated protein 1 OS=Homo sapiens OX=9606 GN=PRPSAP1 PE=1 SV=2	27	7	9	6	39.4	0.736	0.756	0.339	0.39	0.666	0.576	1.251	1.641
Q9H0B6	Kinesin light chain 2 OS=Homo sapiens OX=9606 GN=KLC2 PE=1 SV=1	11	7	9	3	68.9	0.602	1.045	0.727	0.877	1.133	0.815	1.51	1.322
P55899	IgG receptor FcRn large subunit p51 OS=Homo sapiens OX=9606 GN=FCGRT PE=1 SV=1	13	4	9	4	39.7	1.179	0.993	1.124	1.96	2.052	2.359	0.946	0.676
Q9NYY8	FAST kinase domain-containing protein 2, mitochondrial OS=Homo sapiens OX=9606 GN=FASTKD2 PE=1 SV=1	10	6	9	6	81.4	0.826	0.92	1.803	1.49	0.556	0.708	1.06	1.14
Q7Z3T8	Zinc finger FYVE domain-containing protein 16 OS=Homo sapiens OX=9606 GN=ZFYVE16 PE=1 SV=3	7	9	9	9	168.8	0.693	0.651	0.198	0.243	0.343	0.376	1.908	1.452
P51687	Sulfite oxidase, mitochondrial OS=Homo sapiens OX=9606 GN=SUOX PE=1 SV=2	17	7	9	7	60.2	0.352	0.367	2.21	1.922	0.532	0.99	0.686	0.59
O43765	Small glutamine-rich tetratricopeptide repeat-containing protein alpha OS=Homo sapiens OX=9606 GN=SGTA PE=1 SV=1	27	7	9	7	34	1.095	1.487	0.427	0.881	0.5	0.342	1.611	1.244
Q9Y676	28S ribosomal protein S18b, mitochondrial OS=Homo sapiens OX=9606 GN=MRPS18B PE=1 SV=1	30	6	9	6	29.4	0.747	1.158	2.909	2.551	0.407	0.803	0.372	0.423
O43819	Protein SCO2 homolog, mitochondrial OS=Homo sapiens OX=9606 GN=SCO2 PE=1 SV=3	26	6	9	6	29.8	0.588	0.531	3.002	2.912	0.326	0.671	0.802	0.75
Q01469	Fatty acid-binding protein 5 OS=Homo sapiens OX=9606 GN=FABP5 PE=1 SV=3	53	5	9	5	15.2	1.876	1.876	0.398	0.788	0.612	0.639	1.264	0.854
Q16740	ATP-dependent Clp protease proteolytic subunit, mitochondrial OS=Homo sapiens OX=9606 GN=CLPP PE=1 SV=1	31	7	9	7	30.2	0.389	0.265	2.773	1.959	0.254	0.45	0.86	0.738
Q7RTS7	Keratin, type II cytoskeletal 74 OS=Homo sapiens OX=9606 GN=KRT74 PE=1 SV=2	5	3	9	1	57.8	0.605	0.894	0.723	0.417	1.898	1.961	0.235	0.347
Q9BX10	GTP-binding protein 2 OS=Homo sapiens OX=9606 GN=GTPBP2 PE=1 SV=1	19	9	9	9	65.7	0.552	0.976	0.352	0.334	0.54	0.497	1.652	1.205
Q9H2D6	TRIO and F-actin-binding protein OS=Homo sapiens OX=9606 GN=TRIOBP PE=1 SV=3	4	9	9	9	261.2	1.97	2.235	0.398	0.45	0.996	0.937	1.234	1.009
O00258	Guided entry of tail-anchored proteins factor 1 OS=Homo sapiens OX=9606 GN=GET1 PE=1 SV=2	19	3	9	3	19.8	1.169	0.81	2.028	2.448	0.905	1.271	0.909	0.949
O75448	Mediator of RNA polymerase II transcription subunit 24 OS=Homo sapiens OX=9606 GN=MED24 PE=1 SV=1	11	9	9	9	110.2	0.335	0.697	0.625	0.433	0.959	0.761	0.391	2.11
P46109	Crk-like protein OS=Homo sapiens OX=9606 GN=CRKL PE=1 SV=1	36	7	9	7	33.8	1.417	1.847	0.426	0.758	0.665	0.498	1.427	1.014
P11137	Microtubule-associated protein 2 OS=Homo sapiens OX=9606 GN=MAP2 PE=1 SV=4	6	8	9	8	199.4	0.456	0.59	1.253	1.68	2.22	0.775	0.075	0.091
Q13740	CD166 antigen OS=Homo sapiens OX=9606 GN=ALCAM PE=1 SV=2	16	8	9	8	65.1	1.464	0.891	1.834	2.488	3.744	2.91	0.403	0.331
Q86W42	THO complex subunit 6 homolog OS=Homo sapiens OX=9606 GN=THOC6 PE=1 SV=1	28	7	9	7	37.5	0.111	0.439	0.304	0.282	0.425	0.509	0.43	1.88
Q13042	Cell division cycle protein 16 homolog OS=Homo sapiens OX=9606 GN=CDC16 PE=1 SV=2	15	8	9	8	71.6	0.718	0.677	0.231	0.212	0.436	0.453	0.781	1.931
P49810	Presenilin-2 OS=Homo sapiens OX=9606 GN=PSEN2 PE=1 SV=1	14	4	9	3	50.1	1.621	1.239	1.043	1.286	1.213	0.897	1.213	0.786
P20585	DNA mismatch repair protein Msh3 OS=Homo sapiens OX=9606 GN=MSH3 PE=1 SV=4	10	8	9	8	127.3	0.238	0.488	0.819	0.48	1.145	0.92	0.551	1.468
O95363	Phenylalanine--tRNA ligase, mitochondrial OS=Homo sapiens OX=9606 GN=FARS2 PE=1 SV=1	16	7	9	7	52.3	0.673	0.483	1.751	1.413	0.227	0.533	1.135	0.987
P49959	Double-strand break repair protein MRE11 OS=Homo sapiens OX=9606 GN=MRE11 PE=1 SV=3	11	6	9	6	80.5	0.423	0.583	0.506	0.265	0.655	0.584	0.755	1.371
P49585	Choline-phosphate cytidylyltransferase A OS=Homo sapiens OX=9606 GN=PCYT1A PE=1 SV=2	23	6	9	6	41.7	0.358	1.32	0.321	1.017	0.432	0.725	0.7	2.413
Q9Y3C1	Nucleolar protein 16 OS=Homo sapiens OX=9606 GN=NOP16 PE=1 SV=2	36	6	9	6	21.2	1.01	1.316	0.416	0.471	0.848	0.279	0.23	0.299
Q9Y2X0	Mediator of RNA polymerase II transcription subunit 16 OS=Homo sapiens OX=9606 GN=MED16 PE=1 SV=2	9	8	9	8	96.7	0.345	0.798	0.438	0.435	0.782	0.651	0.405	1.765
Q92692	Nectin-2 OS=Homo sapiens OX=9606 GN=NECTIN2 PE=1 SV=1	17	8	9	8	57.7	1.537	0.96	1.761	2.319	3.133	2.424	0.594	0.439
O14949	Cytochrome b-c1 complex subunit 8 OS=Homo sapiens OX=9606 GN=UQCRQ PE=1 SV=4	45	4	9	4	9.9	0.819	0.535	2.874	3.539	0.28	0.864	0.82	0.786
P49593	Protein phosphatase 1F OS=Homo sapiens OX=9606 GN=PPM1F PE=1 SV=3	18	6	9	6	49.8	1.255	1.914	0.318	0.526	0.573	0.736	1.382	1.241
Q5GLZ8	Probable E3 ubiquitin-protein ligase HERC4 OS=Homo sapiens OX=9606 GN=HERC4 PE=1 SV=1	10	9	9	9	118.5	0.982	1.031	0.682	0.78	0.859	0.572	1.155	1.084
P52294	Importin subunit alpha-5 OS=Homo sapiens OX=9606 GN=KPNA1 PE=1 SV=3	17	7	9	5	60.2	0.764	1.484	0.411	0.354	0.763	0.634	0.838	1.34
Q8IX04	Ubiquitin-conjugating enzyme E2 variant 3 OS=Homo sapiens OX=9606 GN=UEVLD PE=1 SV=2	17	8	9	8	52.2	0.749	0.976	0.38	0.455	0.513	0.435	1.965	1.324
Q5T1M5	FK506-binding protein 15 OS=Homo sapiens OX=9606 GN=FKBP15 PE=1 SV=2	10	9	9	9	133.5	0.943	1.384	1.599	0.437	1.508	0.635	1.452	1.017
Q14669	E3 ubiquitin-protein ligase TRIP12 OS=Homo sapiens OX=9606 GN=TRIP12 PE=1 SV=1	6	8	9	8	220.3	1.068	2.579	0.471	0.527	0.711	0.503	0.995	1.268
Q9BZE1	39S ribosomal protein L37, mitochondrial OS=Homo sapiens OX=9606 GN=MRPL37 PE=1 SV=2	23	7	9	7	48.1	0.584	0.681	2.344	2.055	0.181	0.703	0.785	0.862
Q13492	Phosphatidylinositol-binding clathrin assembly protein OS=Homo sapiens OX=9606 GN=PICALM PE=1 SV=2	10	6	9	6	70.7	1.971	1.746	0.602	0.712	1.085	0.995	1.338	1.042
Q13126	S-methyl-5'-thioadenosine phosphorylase OS=Homo sapiens OX=9606 GN=MTAP PE=1 SV=2	37	8	9	8	31.2	1.672	1.641	0.519	0.848	0.587	0.445	1.007	1.018
Q6AI08	HEAT repeat-containing protein 6 OS=Homo sapiens OX=9606 GN=HEATR6 PE=1 SV=1	5	5	9	5	128.7	0.541	0.566	0.706	0.718	0.919	0.854	1.198	1.235
P09668	Pro-cathepsin H OS=Homo sapiens OX=9606 GN=CTSH PE=1 SV=4	13	4	9	4	37.4	1.797	1.151	0.737	1.017	0.775	0.666	1.399	0.744
Q9NP61	ADP-ribosylation factor GTPase-activating protein 3 OS=Homo sapiens OX=9606 GN=ARFGAP3 PE=1 SV=1	15	6	9	6	56.9	0.87	1.094	0.295	0.429	0.44	1.564	1.974	1.143
P53634	Dipeptidyl peptidase 1 OS=Homo sapiens OX=9606 GN=CTSC PE=1 SV=2	15	6	9	6	51.8	2.135	1.166	1.623	2.098	2.396	1.643	0.542	0.34
Q96B49	Mitochondrial import receptor subunit TOM6 homolog OS=Homo sapiens OX=9606 GN=TOMM6 PE=1 SV=1	19	1	9	1	8	1.162	0.64	1.495	2.872	0.419	0.792	1.048	0.761
Q8N9F7	Lysophospholipase D GDPD1 OS=Homo sapiens OX=9606 GN=GDPD1 PE=1 SV=2	31	8	9	8	36.1	1.232	0.737	0.524	0.765	0.355	0.438	1.658	1.585
Q9BQE5	Apolipoprotein L2 OS=Homo sapiens OX=9606 GN=APOL2 PE=1 SV=1	16	6	9	6	37.1	0.727	1.576	0.377	0.824	0.547	0.787	1.506	1.225
P23471	Receptor-type tyrosine-protein phosphatase zeta OS=Homo sapiens OX=9606 GN=PTPRZ1 PE=1 SV=4	4	8	9	8	254.4	1.271	0.786	1.708	1.75	3.521	1.481	0.396	0.511
O60262	Guanine nucleotide-binding protein G(I)/G(S)/G(O) subunit gamma-7 OS=Homo sapiens OX=9606 GN=GNG7 PE=1 SV=1	54	3	9	3	7.5	2.074	0.845	2.431	3.142	2.683	1.624	0.499	0.391
Q9UNX3	60S ribosomal protein L26-like 1 OS=Homo sapiens OX=9606 GN=RPL26L1 PE=1 SV=1	22	4	9	4	17.2	1.248	2.197	0.6	0.509	1.154	0.337	0.292	0.245
P49711	Transcriptional repressor CTCF OS=Homo sapiens OX=9606 GN=CTCF PE=1 SV=1	14	8	9	8	82.7	1.249	2.505	2.568	0.374	2.185	1.709	0.239	0.293
Q969F9	Hermansky-Pudlak syndrome 3 protein OS=Homo sapiens OX=9606 GN=HPS3 PE=1 SV=1	10	8	9	8	113.7	0.836	1.147	0.318	0.308	0.435	0.372	1.519	1.439
P09619	Platelet-derived growth factor receptor beta OS=Homo sapiens OX=9606 GN=PDGFRB PE=1 SV=1	9	9	9	9	123.9	2.623	2.163	0.779	1.306	2.255	4.761	0.732	0.46
Q9ULH1	Arf-GAP with SH3 domain, ANK repeat and PH domain-containing protein 1 OS=Homo sapiens OX=9606 GN=ASAP1 PE=1 SV=4	9	9	9	8	125.4	0.831	0.689	1.399	1.894	1.423	0.876	0.775	0.778
P61254	60S ribosomal protein L26 OS=Homo sapiens OX=9606 GN=RPL26 PE=1 SV=1	22	4	9	4	17.2	1.248	2.197	0.6	0.509	1.154	0.337	0.292	0.245
P78524	DENN domain-containing protein 2B OS=Homo sapiens OX=9606 GN=DENND2B PE=1 SV=3	5	5	9	5	126.4	0.828	0.997	0.609	0.577	1.109	0.919	1.122	0.97
P52815	39S ribosomal protein L12, mitochondrial OS=Homo sapiens OX=9606 GN=MRPL12 PE=1 SV=2	22	4	9	4	21.3	0.467	0.331	2.822	2.566	0.147	0.374	0.504	0.586
Q5J8M3	ER membrane protein complex subunit 4 OS=Homo sapiens OX=9606 GN=EMC4 PE=1 SV=2	25	4	9	4	20.1	2.461	1.724	1.395	1.666	0.782	1.192	1.136	0.834
P53041	Serine/threonine-protein phosphatase 5 OS=Homo sapiens OX=9606 GN=PPP5C PE=1 SV=1	21	7	9	7	56.8	0.86	1.052	0.575	1.048	0.743	0.446	1.397	1.176
P05186	Alkaline phosphatase, tissue-nonspecific isozyme OS=Homo sapiens OX=9606 GN=ALPL PE=1 SV=4	14	6	9	6	57.3	7.492	5.375	0.512	0.792	0.699	1.127	0.627	0.506
Q99571	P2X purinoceptor 4 OS=Homo sapiens OX=9606 GN=P2RX4 PE=1 SV=2	17	5	9	5	43.3	1.023	0.531	2.146	2.903	4.002	2.662	0.583	0.407
Q96JB2	Conserved oligomeric Golgi complex subunit 3 OS=Homo sapiens OX=9606 GN=COG3 PE=1 SV=3	11	8	9	8	94	0.539	1.161	0.524	0.428	0.713	0.333	1.298	1.63
Q9Y3A5	Ribosome maturation protein SBDS OS=Homo sapiens OX=9606 GN=SBDS PE=1 SV=4	30	7	9	7	28.7	0.743	1.292	0.291	0.472	0.433	0.436	1.347	1.329
Q9BWF3	RNA-binding protein 4 OS=Homo sapiens OX=9606 GN=RBM4 PE=1 SV=1	20	7	9	7	40.3	0.91	3.702	0.391	0.385	0.474	0.599	1.283	0.962
P36507	Dual specificity mitogen-activated protein kinase kinase 2 OS=Homo sapiens OX=9606 GN=MAP2K2 PE=1 SV=1	15	6	9	3	44.4	0.661	0.637	0.471	0.473	0.577	0.407	1.069	1.31
Q68E01	Integrator complex subunit 3 OS=Homo sapiens OX=9606 GN=INTS3 PE=1 SV=1	8	8	9	8	118	0.784	2.085	0.792	0.682	0.939	1.104	0.855	1.276
Q86YV9	Hermansky-Pudlak syndrome 6 protein OS=Homo sapiens OX=9606 GN=HPS6 PE=1 SV=1	15	8	9	8	82.9	1.052	1.271	0.372	0.405	0.421	0.391	1.652	1.255
Q01970	1-phosphatidylinositol 4,5-bisphosphate phosphodiesterase beta-3 OS=Homo sapiens OX=9606 GN=PLCB3 PE=1 SV=2	8	8	9	8	138.7	1.949	1.168	1.465	1.396	2.117	1.128	0.869	1.256
P17927	Complement receptor type 1 OS=Homo sapiens OX=9606 GN=CR1 PE=1 SV=3	8	8	9	8	223.5	0.89	1.382	0.257	0.292	0.429	0.509	1.72	1.116
Q9UHD9	Ubiquilin-2 OS=Homo sapiens OX=9606 GN=UBQLN2 PE=1 SV=2	15	6	9	4	65.7	1.095	0.922	0.664	1.132	0.771	0.819	1.369	1.147
Q9ULL4	Plexin-B3 OS=Homo sapiens OX=9606 GN=PLXNB3 PE=1 SV=2	6	8	9	8	206.7	0.759	0.383	0.199	0.222	0.364	0.293	2.048	1.529
Q13586	Stromal interaction molecule 1 OS=Homo sapiens OX=9606 GN=STIM1 PE=1 SV=3	14	8	9	8	77.4	1.399	1.035	1.384	1.991	0.85	1.131	1.051	1.642
P36915	Guanine nucleotide-binding protein-like 1 OS=Homo sapiens OX=9606 GN=GNL1 PE=1 SV=2	10	6	9	6	68.6	0.664	1.318	0.392	0.411	0.531	0.468	1.59	1.184
Q8IVL6	Prolyl 3-hydroxylase 3 OS=Homo sapiens OX=9606 GN=P3H3 PE=1 SV=1	15	9	9	9	81.8	0.927	0.951	0.593	0.75	0.639	0.99	1.498	1.308
Q9UN37	Vacuolar protein sorting-associated protein 4A OS=Homo sapiens OX=9606 GN=VPS4A PE=1 SV=1	22	9	9	5	48.9	0.93	1.119	0.641	0.849	0.846	0.667	1.582	0.979
Q9H0R3	Transmembrane protein 222 OS=Homo sapiens OX=9606 GN=TMEM222 PE=1 SV=2	19	2	9	2	23.2	2.123	1.295	1.42	1.763	1.783	1.848	0.864	0.733
Q9UI10	Translation initiation factor eIF-2B subunit delta OS=Homo sapiens OX=9606 GN=EIF2B4 PE=1 SV=2	23	8	9	8	57.5	0.565	0.749	0.48	0.572	0.548	0.43	1.094	1.391
P31997	Carcinoembryonic antigen-related cell adhesion molecule 8 OS=Homo sapiens OX=9606 GN=CEACAM8 PE=1 SV=2	17	4	9	4	38.1	0.197	0.24	0.24	0.279	0.458	0.471	2.381	1.134
P43378	Tyrosine-protein phosphatase non-receptor type 9 OS=Homo sapiens OX=9606 GN=PTPN9 PE=1 SV=1	16	8	9	8	68	1	0.987	0.74	1.221	0.479	0.612	1.215	0.905
P05413	Fatty acid-binding protein, heart OS=Homo sapiens OX=9606 GN=FABP3 PE=1 SV=4	40	5	9	5	14.8	0.503	0.622	1.035	2.281	1.237	0.691	0.707	0.491
Q9NVV4	Poly(A) RNA polymerase, mitochondrial OS=Homo sapiens OX=9606 GN=MTPAP PE=1 SV=1	15	8	9	8	66.1	0.717	0.555	2.845	2.48	0.306	0.634	0.406	0.485
Q9UBQ5	Eukaryotic translation initiation factor 3 subunit K OS=Homo sapiens OX=9606 GN=EIF3K PE=1 SV=1	38	6	9	6	25	0.309	0.464	0.249	0.298	0.32	0.243	0.677	2.149
P52888	Thimet oligopeptidase OS=Homo sapiens OX=9606 GN=THOP1 PE=1 SV=2	15	8	9	8	78.8	0.747	0.819	0.214	0.408	0.31	0.329	1.594	1.311
Q03001	Dystonin OS=Homo sapiens OX=9606 GN=DST PE=1 SV=4	1	9	9	7	860.1	0.712	1.056	0.561	0.63	0.818	0.672	1.068	1.161
P62266	40S ribosomal protein S23 OS=Homo sapiens OX=9606 GN=RPS23 PE=1 SV=3	29	4	9	4	15.8	0.656	1.684	0.778	0.601	1.536	0.646	0.578	0.532
P27338	Amine oxidase [flavin-containing] B OS=Homo sapiens OX=9606 GN=MAOB PE=1 SV=3	20	9	9	8	58.7	0.568	0.583	0.626	0.934	2.832	13.248	0.44	0.364
Q9HAU5	Regulator of nonsense transcripts 2 OS=Homo sapiens OX=9606 GN=UPF2 PE=1 SV=1	7	8	9	8	147.7	0.526	0.903	0.643	0.664	1.249	0.811	0.514	0.544
O14745	Na(+)/H(+) exchange regulatory cofactor NHE-RF1 OS=Homo sapiens OX=9606 GN=SLC9A3R1 PE=1 SV=4	29	7	9	7	38.8	1.211	0.763	1.374	1.765	1.909	0.859	1.022	0.718
Q92979	Ribosomal RNA small subunit methyltransferase NEP1 OS=Homo sapiens OX=9606 GN=EMG1 PE=1 SV=4	26	6	9	6	26.7	0.337	0.473	0.398	0.351	0.641	0.361	0.954	0.827
Q6UWP2	Dehydrogenase/reductase SDR family member 11 OS=Homo sapiens OX=9606 GN=DHRS11 PE=1 SV=1	35	7	9	7	28.3	0.439	0.454	0.313	0.47	0.325	0.266	1.493	1.336
P07205	Phosphoglycerate kinase 2 OS=Homo sapiens OX=9606 GN=PGK2 PE=1 SV=3	12	4	9	1	44.8	0.626	0.623	0.249	0.485	0.339	0.387	1.313	1.058
Q7KYR7	Butyrophilin subfamily 2 member A1 OS=Homo sapiens OX=9606 GN=BTN2A1 PE=1 SV=3	12	6	9	6	59.6	1.187	0.654	0.873	1.037	1.243	1.057	1.51	1.018
Q9Y2V7	Conserved oligomeric Golgi complex subunit 6 OS=Homo sapiens OX=9606 GN=COG6 PE=1 SV=2	13	8	9	8	73.2	1.112	1.032	0.491	0.47	0.824	0.677	1.198	1.377
O76024	Wolframin OS=Homo sapiens OX=9606 GN=WFS1 PE=1 SV=2	8	8	9	8	100.2	1.047	0.955	1.575	2.063	1.16	1.674	1.076	0.912
O00764	Pyridoxal kinase OS=Homo sapiens OX=9606 GN=PDXK PE=1 SV=1	24	6	9	6	35.1	0.476	0.476	0.376	0.528	0.546	0.498	1.773	1.121
Q14103	Heterogeneous nuclear ribonucleoprotein D0 OS=Homo sapiens OX=9606 GN=HNRNPD PE=1 SV=1	19	6	9	6	38.4	0.335	0.972	1.539	0.543	1.09	0.755	0.58	0.723
O95498	Vascular non-inflammatory molecule 2 OS=Homo sapiens OX=9606 GN=VNN2 PE=1 SV=3	10	4	9	4	58.5	0.154	0.079	0.058	0.094	0.133	0.186	2.353	1.232
Q9UI30	Multifunctional methyltransferase subunit TRM112-like protein OS=Homo sapiens OX=9606 GN=TRMT112 PE=1 SV=1	38	4	9	4	14.2	1.151	1.961	0.607	0.761	0.63	0.418	1.279	0.977
Q9H490	Phosphatidylinositol glycan anchor biosynthesis class U protein OS=Homo sapiens OX=9606 GN=PIGU PE=1 SV=3	10	4	9	4	50	1.626	0.956	1.627	2.179	1.156	1.648	0.85	0.665
P02747	Complement C1q subcomponent subunit C OS=Homo sapiens OX=9606 GN=C1QC PE=1 SV=3	36	6	9	6	25.8	0.362	0.675	0.545	0.509	0.962	1.695	1.051	0.925
Q96E39	RNA binding motif protein, X-linked-like-1 OS=Homo sapiens OX=9606 GN=RBMXL1 PE=1 SV=1	18	7	9	7	42.1	0.586	3.774	0.352	1.085	0.357	0.326	0.675	0.48
Q9H8Y8	Golgi reassembly-stacking protein 2 OS=Homo sapiens OX=9606 GN=GORASP2 PE=1 SV=3	8	4	9	3	47.1	0.905	1.482	0.557	0.658	0.505	0.382	1.14	0.839
Q8NFF5	FAD synthase OS=Homo sapiens OX=9606 GN=FLAD1 PE=1 SV=1	17	8	9	8	65.2	0.581	1.505	1.235	1.002	0.747	0.591	0.811	0.977
Q96CS3	FAS-associated factor 2 OS=Homo sapiens OX=9606 GN=FAF2 PE=1 SV=2	23	7	9	7	52.6	1.039	1.284	1.179	1.71	0.841	1.213	1.129	1.28
Q13683	Integrin alpha-7 OS=Homo sapiens OX=9606 GN=ITGA7 PE=1 SV=3	8	7	9	7	128.9	8.812	4.08	0.24	0.403	0.874	1.836	0.522	0.368
Q96GM5	SWI/SNF-related matrix-associated actin-dependent regulator of chromatin subfamily D member 1 OS=Homo sapiens OX=9606 GN=SMARCD1 PE=1 SV=2	13	6	9	6	58.2	0.604	1.254	0.701	0.46	1.002	0.989	0.467	1.286
P06241	Tyrosine-protein kinase Fyn OS=Homo sapiens OX=9606 GN=FYN PE=1 SV=3	18	8	9	5	60.7	2.103	1.225	1.021	0.79	1.823	1.024	1.209	0.715
P07360	Complement component C8 gamma chain OS=Homo sapiens OX=9606 GN=C8G PE=1 SV=3	41	6	9	6	22.3	0.305	0.374	0.186	0.16	0.24	0.333	1.481	1.691
P06280	Alpha-galactosidase A OS=Homo sapiens OX=9606 GN=GLA PE=1 SV=1	14	5	9	5	48.7	2.139	1.108	0.839	1.06	1.027	0.723	1.351	0.858
Q9BQB6	Vitamin K epoxide reductase complex subunit 1 OS=Homo sapiens OX=9606 GN=VKORC1 PE=1 SV=1	12	2	9	2	18.2	0.863	0.57	0.748	1.021	0.582	0.884	1.677	1.189
P48739	Phosphatidylinositol transfer protein beta isoform OS=Homo sapiens OX=9606 GN=PITPNB PE=1 SV=2	37	9	9	8	31.5	0.956	0.811	0.432	0.766	0.455	0.491	1.509	1.3
Q4G0N4	NAD kinase 2, mitochondrial OS=Homo sapiens OX=9606 GN=NADK2 PE=1 SV=2	20	8	9	8	49.4	0.786	0.67	2.263	1.672	0.65	0.658	0.854	0.69
Q969H8	Myeloid-derived growth factor OS=Homo sapiens OX=9606 GN=MYDGF PE=1 SV=1	18	3	9	3	18.8	1.669	1.305	1.105	0.968	0.63	0.534	1.047	0.777
Q6P1A2	Lysophospholipid acyltransferase 5 OS=Homo sapiens OX=9606 GN=LPCAT3 PE=1 SV=1	13	6	9	6	56	2.012	1.431	0.742	1.019	0.784	1.443	1.209	1.007
Q9P260	RAB11-binding protein RELCH OS=Homo sapiens OX=9606 GN=RELCH PE=1 SV=2	8	7	9	7	134.5	0.949	1.251	0.976	0.458	1.56	0.646	1.26	1.246
Q9NQI0	Probable ATP-dependent RNA helicase DDX4 OS=Homo sapiens OX=9606 GN=DDX4 PE=1 SV=2	4	3	9	1	79.3	0.392	0.98	0.292	0.326	0.751	0.644	0.688	2.589
Q12792	Twinfilin-1 OS=Homo sapiens OX=9606 GN=TWF1 PE=1 SV=3	20	7	9	5	40.3	0.288	0.298	0.37	0.38	0.386	0.369	1.9	1.39
Q96MH6	Transmembrane protein 68 OS=Homo sapiens OX=9606 GN=TMEM68 PE=2 SV=2	29	7	9	7	37.4	0.935	0.532	2.296	2.92	1.306	1.953	0.87	0.666
Q9UL25	Ras-related protein Rab-21 OS=Homo sapiens OX=9606 GN=RAB21 PE=1 SV=3	28	5	9	5	24.3	0.623	0.645	0.614	0.886	0.652	0.744	1.46	1.285
P09417	Dihydropteridine reductase OS=Homo sapiens OX=9606 GN=QDPR PE=1 SV=2	32	6	9	6	25.8	0.789	0.736	1.782	1.169	0.643	0.451	1.015	0.7
O00422	Histone deacetylase complex subunit SAP18 OS=Homo sapiens OX=9606 GN=SAP18 PE=1 SV=1	36	5	9	5	17.6	0.332	1.014	0.372	0.844	0.545	0.497	0.456	0.447
Q9BZJ0	Crooked neck-like protein 1 OS=Homo sapiens OX=9606 GN=CRNKL1 PE=1 SV=4	10	7	9	7	100.4	0.45	1.495	0.722	0.532	0.992	1.286	0.415	1.01
Q8N442	Translation factor GUF1, mitochondrial OS=Homo sapiens OX=9606 GN=GUF1 PE=1 SV=1	13	7	9	7	74.3	0.481	0.366	2.113	1.379	0.284	0.492	1.283	1.008
Q9Y6C9	Mitochondrial carrier homolog 2 OS=Homo sapiens OX=9606 GN=MTCH2 PE=1 SV=1	17	5	9	5	33.3	0.873	0.715	2.396	2.547	0.429	1.114	1.084	0.883
Q16563	Synaptophysin-like protein 1 OS=Homo sapiens OX=9606 GN=SYPL1 PE=1 SV=1	20	3	9	3	28.5	2.023	0.906	0.929	1.225	1.211	1.026	1.331	1.172
Q5SWX8	Protein odr-4 homolog OS=Homo sapiens OX=9606 GN=ODR4 PE=1 SV=1	22	9	9	9	51.1	0.58	1.156	1.491	1.574	0.925	1.337	0.927	1.327
Q08477	Cytochrome P450 4F3 OS=Homo sapiens OX=9606 GN=CYP4F3 PE=1 SV=2	13	6	9	6	59.8	0.072	0.073	0.114	0.09	0.1	0.141	1.8	2.31
Q96PY5	Formin-like protein 2 OS=Homo sapiens OX=9606 GN=FMNL2 PE=1 SV=3	7	7	9	4	123.2	1.563	1.137	1.894	2.343	2.388	1.321	0.494	0.379
Q13445	Transmembrane emp24 domain-containing protein 1 OS=Homo sapiens OX=9606 GN=TMED1 PE=1 SV=1	21	4	9	4	25.2	1.105	0.739	2.3	2.36	1.852	1.955	0.926	0.708
O00267	Transcription elongation factor SPT5 OS=Homo sapiens OX=9606 GN=SUPT5H PE=1 SV=1	10	9	9	9	120.9	0.434	1.299	0.461	0.45	0.613	0.562	0.576	0.904
O43159	Ribosomal RNA-processing protein 8 OS=Homo sapiens OX=9606 GN=RRP8 PE=1 SV=2	17	7	9	7	50.7	0.374	1.857	0.852	0.556	1.668	1.089	0.395	0.555
Q13428	Treacle protein OS=Homo sapiens OX=9606 GN=TCOF1 PE=1 SV=3	4	5	9	5	152	1.147	0.698	0.661	0.338	1.104	1.464	0.287	0.38
Q01130	Serine/arginine-rich splicing factor 2 OS=Homo sapiens OX=9606 GN=SRSF2 PE=1 SV=4	14	3	9	1	25.5	0.532	1.146	0.182	0.379	0.268	0.462	1.173	1.097
Q96AC1	Fermitin family homolog 2 OS=Homo sapiens OX=9606 GN=FERMT2 PE=1 SV=1	14	9	9	9	77.8	2.134	1.456	0.585	0.777	1.227	1.73	1.299	0.921
P51570	Galactokinase OS=Homo sapiens OX=9606 GN=GALK1 PE=1 SV=1	29	8	9	8	42.2	0.348	0.426	0.385	0.506	0.469	0.359	1.789	1.209
Q8NDH3	Probable aminopeptidase NPEPL1 OS=Homo sapiens OX=9606 GN=NPEPL1 PE=1 SV=3	16	6	9	6	55.8	0.239	0.276	0.722	0.797	0.625	0.582	0.327	0.392
P36269	Glutathione hydrolase 5 proenzyme OS=Homo sapiens OX=9606 GN=GGT5 PE=1 SV=2	11	5	9	5	62.2	2.694	2.056	0.822	1.292	1.948	4.564	0.651	0.405
Q8IWB7	WD repeat and FYVE domain-containing protein 1 OS=Homo sapiens OX=9606 GN=WDFY1 PE=1 SV=1	19	6	9	6	46.3	0.956	0.851	0.43	0.553	0.733	0.536	1.345	1.061
P78410	Butyrophilin subfamily 3 member A2 OS=Homo sapiens OX=9606 GN=BTN3A2 PE=1 SV=2	25	7	9	3	36.4	1.281	0.912	0.752	0.79	0.926	0.749	1.567	1.16
Q6ZNJ1	Neurobeachin-like protein 2 OS=Homo sapiens OX=9606 GN=NBEAL2 PE=1 SV=2	3	8	9	8	302.3	0.575	0.737	0.734	0.479	0.494	0.463	1.125	1.267
P34896	Serine hydroxymethyltransferase, cytosolic OS=Homo sapiens OX=9606 GN=SHMT1 PE=1 SV=1	19	7	9	6	53	0.358	0.369	1.058	1.228	1.039	0.623	0.628	0.646
O15440	Multidrug resistance-associated protein 5 OS=Homo sapiens OX=9606 GN=ABCC5 PE=1 SV=2	5	8	9	8	160.6	2.723	1.667	1.307	1.647	2.304	1.53	0.622	0.498
Q96Q11	CCA tRNA nucleotidyltransferase 1, mitochondrial OS=Homo sapiens OX=9606 GN=TRNT1 PE=1 SV=2	19	7	9	7	50.1	0.529	0.789	0.855	0.777	0.264	0.269	1.555	1.194
Q9Y227	Ectonucleoside triphosphate diphosphohydrolase 4 OS=Homo sapiens OX=9606 GN=ENTPD4 PE=1 SV=1	19	8	9	8	70.2	1.566	0.949	0.726	0.879	1.226	1.192	1.174	1.219
P36404	ADP-ribosylation factor-like protein 2 OS=Homo sapiens OX=9606 GN=ARL2 PE=1 SV=4	42	7	9	7	20.9	0.542	0.482	1.476	1.104	0.294	0.392	1.334	1.269
O95716	Ras-related protein Rab-3D OS=Homo sapiens OX=9606 GN=RAB3D PE=1 SV=1	23	5	9	2	24.3	0.365	0.354	0.969	1.327	0.9	1.001	1.346	1.175
O15145	Actin-related protein 2/3 complex subunit 3 OS=Homo sapiens OX=9606 GN=ARPC3 PE=1 SV=3	24	5	9	5	20.5	0.948	0.927	0.292	0.445	0.337	0.338	0.87	1.18
O60361	Putative nucleoside diphosphate kinase OS=Homo sapiens OX=9606 GN=NME2P1 PE=5 SV=1	39	5	9	4	15.5	0.71	0.926	0.895	1.106	0.852	0.509	0.836	0.569
Q8IWV7	E3 ubiquitin-protein ligase UBR1 OS=Homo sapiens OX=9606 GN=UBR1 PE=1 SV=1	5	8	9	8	200.1	1.224	1.844	0.631	0.75	1.179	1.327	0.792	0.849
Q86XP3	ATP-dependent RNA helicase DDX42 OS=Homo sapiens OX=9606 GN=DDX42 PE=1 SV=1	12	8	9	8	102.9	0.693	3.197	0.33	0.371	0.423	0.47	0.627	0.821
O75582	Ribosomal protein S6 kinase alpha-5 OS=Homo sapiens OX=9606 GN=RPS6KA5 PE=1 SV=1	9	8	9	7	89.8	0.702	1.651	0.288	0.315	0.437	0.345	1.12	2.066
O14979	Heterogeneous nuclear ribonucleoprotein D-like OS=Homo sapiens OX=9606 GN=HNRNPDL PE=1 SV=3	8	4	9	3	46.4	0.412	1.794	0.577	0.694	0.791	0.648	1.191	1.104
Q8N5M9	Protein jagunal homolog 1 OS=Homo sapiens OX=9606 GN=JAGN1 PE=1 SV=1	13	2	9	2	21.1	1.03	1.121	1.316	1.414	0.876	1.494	1.246	1.273
Q8TF66	Leucine-rich repeat-containing protein 15 OS=Homo sapiens OX=9606 GN=LRRC15 PE=2 SV=2	13	6	9	6	64.3	6.139	5.368	0.145	0.155	0.338	0.407	0.876	0.403
Q9BUP3	Oxidoreductase HTATIP2 OS=Homo sapiens OX=9606 GN=HTATIP2 PE=1 SV=2	38	9	9	9	27	1.551	1.242	1.678	1.938	0.809	1.159	0.985	0.782
Q8TAQ2	SWI/SNF complex subunit SMARCC2 OS=Homo sapiens OX=9606 GN=SMARCC2 PE=1 SV=1	6	7	9	5	132.8	0.382	3.115	0.381	0.296	0.505	0.716	0.76	1.33
P23219	Prostaglandin G/H synthase 1 OS=Homo sapiens OX=9606 GN=PTGS1 PE=1 SV=2	17	7	9	6	68.6	2.29	2.05	1.083	1.848	1.201	1.53	0.649	0.579
O95425	Supervillin OS=Homo sapiens OX=9606 GN=SVIL PE=1 SV=2	4	8	9	8	247.6	0.587	0.858	0.261	0.326	0.48	0.653	1.884	1.327
O43719	HIV Tat-specific factor 1 OS=Homo sapiens OX=9606 GN=HTATSF1 PE=1 SV=1	9	7	9	7	85.8	0.547	2.855	0.544	0.352	1.112	0.738	0.629	1.102
Q9UII4	E3 ISG15--protein ligase HERC5 OS=Homo sapiens OX=9606 GN=HERC5 PE=1 SV=2	10	8	9	8	116.8	0.562	1.402	0.521	0.521	1.274	1.107	0.53	0.621
Q13363	C-terminal-binding protein 1 OS=Homo sapiens OX=9606 GN=CTBP1 PE=1 SV=2	20	8	9	4	47.5	0.378	0.597	0.706	0.478	1.12	0.469	1.195	1.165
P25311	Zinc-alpha-2-glycoprotein OS=Homo sapiens OX=9606 GN=AZGP1 PE=1 SV=2	23	6	8	6	34.2	0.982	0.529	0.536	0.669	1.464	1.296	1.207	0.843
P51610	Host cell factor 1 OS=Homo sapiens OX=9606 GN=HCFC1 PE=1 SV=2	4	7	8	7	208.6	0.335	0.76	0.564	0.354	0.679	0.643	1.184	1.392
Q68EM7	Rho GTPase-activating protein 17 OS=Homo sapiens OX=9606 GN=ARHGAP17 PE=1 SV=1	9	6	8	6	95.4	0.953	1.661	0.434	0.507	0.682	0.554	1.424	1.038
Q15120	[Pyruvate dehydrogenase (acetyl-transferring)] kinase isozyme 3, mitochondrial OS=Homo sapiens OX=9606 GN=PDK3 PE=1 SV=1	20	7	8	7	46.9	0.751	0.545	1.459	1.381	0.23	0.481	1.467	1.356
Q9UBX1	Cathepsin F OS=Homo sapiens OX=9606 GN=CTSF PE=1 SV=1	15	8	8	8	53.3	0.893	0.663	1.444	1.458	1.601	1.201	1.255	0.831
O95197	Reticulon-3 OS=Homo sapiens OX=9606 GN=RTN3 PE=1 SV=2	3	3	8	3	112.5	1.403	1.07	0.933	1.094	1.37	1.876	0.786	1.422
Q6ZMZ3	Nesprin-3 OS=Homo sapiens OX=9606 GN=SYNE3 PE=1 SV=2	10	8	8	8	112.1	1.206	0.877	1.898	1.669	1.99	4.299	0.623	0.684
Q9BSC4	Nucleolar protein 10 OS=Homo sapiens OX=9606 GN=NOL10 PE=1 SV=1	8	6	8	6	80.3	0.398	1.327	0.539	0.451	0.998	0.933	0.399	1.027
O60884	DnaJ homolog subfamily A member 2 OS=Homo sapiens OX=9606 GN=DNAJA2 PE=1 SV=1	16	6	8	6	45.7	0.703	0.939	1.076	1.222	1.448	0.757	0.828	0.936
Q6XQN6	Nicotinate phosphoribosyltransferase OS=Homo sapiens OX=9606 GN=NAPRT PE=1 SV=2	18	7	8	7	57.5	0.251	0.265	0.662	1.268	0.79	0.522	1.058	0.816
Q9ULK0	Glutamate receptor ionotropic, delta-1 OS=Homo sapiens OX=9606 GN=GRID1 PE=2 SV=2	9	8	8	8	112.1	0.262	0.278	2.662	3.036	3.931	2.652	0.311	0.311
O43866	CD5 antigen-like OS=Homo sapiens OX=9606 GN=CD5L PE=1 SV=1	28	7	8	7	38.1	1.318	1.262	0.195	0.14	0.535	0.458	1.929	1.281
Q02750	Dual specificity mitogen-activated protein kinase kinase 1 OS=Homo sapiens OX=9606 GN=MAP2K1 PE=1 SV=2	17	6	8	3	43.4	0.598	0.621	0.392	0.456	0.33	0.32	1.727	1.585
P41226	Ubiquitin-like modifier-activating enzyme 7 OS=Homo sapiens OX=9606 GN=UBA7 PE=1 SV=2	10	7	8	7	111.6	1.287	2.287	0.519	0.594	0.694	1.02	1.362	1.097
O60220	Mitochondrial import inner membrane translocase subunit Tim8 A OS=Homo sapiens OX=9606 GN=TIMM8A PE=1 SV=1	42	4	8	4	11	0.36	0.458	1.141	1.75	0.295	0.44	1.056	0.695
Q8N6Q3	CD177 antigen OS=Homo sapiens OX=9606 GN=CD177 PE=1 SV=2	9	4	8	4	46.3	0.272	0.224	0.515	0.457	0.336	0.326	2.31	1.259
O75340	Programmed cell death protein 6 OS=Homo sapiens OX=9606 GN=PDCD6 PE=1 SV=1	27	5	8	5	21.9	0.581	0.603	1.274	1.411	1.278	0.747	0.893	0.72
Q9BV23	Monoacylglycerol lipase ABHD6 OS=Homo sapiens OX=9606 GN=ABHD6 PE=1 SV=1	18	5	8	5	38.3	0.675	0.623	0.374	0.523	0.3	0.383	1.851	1.42
O00339	Matrilin-2 OS=Homo sapiens OX=9606 GN=MATN2 PE=1 SV=4	9	7	8	7	106.8	0.432	0.446	0.91	0.839	0.938	1.059	1.071	0.959
O15061	Synemin OS=Homo sapiens OX=9606 GN=SYNM PE=1 SV=2	5	7	8	7	172.7	0.352	0.717	0.156	0.153	0.275	0.315	2.04	1.567
P47914	60S ribosomal protein L29 OS=Homo sapiens OX=9606 GN=RPL29 PE=1 SV=2	19	3	8	3	17.7	0.54	1.522	1.043	0.783	1.687	0.319	0.414	0.282
Q96ME1	F-box/LRR-repeat protein 18 OS=Homo sapiens OX=9606 GN=FBXL18 PE=1 SV=2	13	7	8	7	88.3	0.839	1.396	0.613	0.67	0.819	0.546	0.886	1.335
Q9NZ32	Actin-related protein 10 OS=Homo sapiens OX=9606 GN=ACTR10 PE=1 SV=1	18	6	8	6	46.3	0.781	0.587	0.576	0.795	0.525	0.736	0.786	1.287
P61088	Ubiquitin-conjugating enzyme E2 N OS=Homo sapiens OX=9606 GN=UBE2N PE=1 SV=1	48	6	8	6	17.1	1.027	1.061	0.473	0.812	0.546	0.428	1.565	1.221
P06493	Cyclin-dependent kinase 1 OS=Homo sapiens OX=9606 GN=CDK1 PE=1 SV=3	26	5	8	4	34.1	1.805	3.421	0.148	0.156	0.268	0.148	1.827	1.653
O95169	NADH dehydrogenase [ubiquinone] 1 beta subcomplex subunit 8, mitochondrial OS=Homo sapiens OX=9606 GN=NDUFB8 PE=1 SV=1	27	4	8	4	21.8	0.493	0.304	2.547	3.074	0.246	0.826	1.048	1.018
Q9P289	Serine/threonine-protein kinase 26 OS=Homo sapiens OX=9606 GN=STK26 PE=1 SV=2	22	7	8	5	46.5	1.272	1.038	0.35	0.476	0.6	0.564	2.081	1.141
Q49A26	Putative oxidoreductase GLYR1 OS=Homo sapiens OX=9606 GN=GLYR1 PE=1 SV=4	11	5	8	5	60.5	0.357	0.763	0.856	0.549	0.537	0.518	0.672	1.685
Q99615	DnaJ homolog subfamily C member 7 OS=Homo sapiens OX=9606 GN=DNAJC7 PE=1 SV=2	18	7	8	7	56.4	0.954	1.202	0.788	0.974	0.702	0.545	1.362	1.252
Q8IUC4	Rhophilin-2 OS=Homo sapiens OX=9606 GN=RHPN2 PE=1 SV=1	14	8	8	8	76.9	0.703	0.635	0.419	0.359	0.685	0.411	2.003	1.44
Q12846	Syntaxin-4 OS=Homo sapiens OX=9606 GN=STX4 PE=1 SV=2	21	6	8	6	34.2	1.122	0.675	1.472	1.48	2.017	1.173	1.195	0.763
Q9Y274	Type 2 lactosamine alpha-2,3-sialyltransferase OS=Homo sapiens OX=9606 GN=ST3GAL6 PE=1 SV=1	19	6	8	6	38.2	1.603	0.621	1.135	1.347	1.582	1.196	1.177	0.935
Q9NRX1	RNA-binding protein PNO1 OS=Homo sapiens OX=9606 GN=PNO1 PE=1 SV=1	27	6	8	6	27.9	0.367	0.839	0.888	0.574	1.281	0.779	0.614	0.725
P61081	NEDD8-conjugating enzyme Ubc12 OS=Homo sapiens OX=9606 GN=UBE2M PE=1 SV=1	22	4	8	4	20.9	0.651	0.928	0.366	0.44	0.414	0.292	1.729	1.169
Q687X5	Metalloreductase STEAP4 OS=Homo sapiens OX=9606 GN=STEAP4 PE=1 SV=1	18	6	8	6	51.9	1.267	0.949	0.879	1.198	1.784	3.867	1.217	0.888
Q8WXF1	Paraspeckle component 1 OS=Homo sapiens OX=9606 GN=PSPC1 PE=1 SV=1	9	5	8	4	58.7	0.45	2.459	0.301	0.266	0.467	0.431	1.297	1.162
Q9NUI1	Peroxisomal 2,4-dienoyl-CoA reductase OS=Homo sapiens OX=9606 GN=DECR2 PE=1 SV=1	29	7	8	7	30.8	1.429	1.049	1.53	1.788	0.573	0.719	1.308	0.938
Q96RF0	Sorting nexin-18 OS=Homo sapiens OX=9606 GN=SNX18 PE=1 SV=2	11	5	8	5	68.9	1.971	2.098	0.766	0.684	1.409	2.229	0.796	0.674
Q9UK41	Vacuolar protein sorting-associated protein 28 homolog OS=Homo sapiens OX=9606 GN=VPS28 PE=1 SV=1	31	6	8	6	25.4	1.083	0.859	0.812	1.152	0.98	0.7	1.599	1.015
Q5VW32	BRO1 domain-containing protein BROX OS=Homo sapiens OX=9606 GN=BROX PE=1 SV=1	14	6	8	6	46.4	1.37	1.587	0.406	0.58	0.54	0.441	1.651	0.944
A0MZ66	Shootin-1 OS=Homo sapiens OX=9606 GN=SHTN1 PE=1 SV=4	10	7	8	7	71.6	1.461	2.137	0.388	0.552	0.528	0.446	1.86	1.062
Q9H5H4	Zinc finger protein 768 OS=Homo sapiens OX=9606 GN=ZNF768 PE=1 SV=2	11	6	8	5	60.2	0.939	1.583	1.239	0.746	1.986	1.799	0.305	0.265
Q86TI2	Dipeptidyl peptidase 9 OS=Homo sapiens OX=9606 GN=DPP9 PE=1 SV=3	15	7	8	7	98.2	0.714	0.857	0.286	0.394	0.357	0.239	1.323	1.753
P43246	DNA mismatch repair protein Msh2 OS=Homo sapiens OX=9606 GN=MSH2 PE=1 SV=1	7	7	8	7	104.7	0.469	1.109	0.712	0.546	0.821	0.66	0.636	1.552
P49407	Beta-arrestin-1 OS=Homo sapiens OX=9606 GN=ARRB1 PE=1 SV=2	20	6	8	6	47	0.52	0.572	1.348	1.997	0.889	0.935	0.945	0.8
Q96I59	Probable asparagine--tRNA ligase, mitochondrial OS=Homo sapiens OX=9606 GN=NARS2 PE=1 SV=3	11	6	8	6	54.1	0.643	0.509	2.681	2.058	0.087	0.466	0.943	0.851
Q9BUB7	Transmembrane protein 70, mitochondrial OS=Homo sapiens OX=9606 GN=TMEM70 PE=1 SV=2	20	4	8	4	29	0.482	0.317	3.555	4.085	0.344	1.152	0.575	0.536
Q9H3H5	UDP-N-acetylglucosamine--dolichyl-phosphate N-acetylglucosaminephosphotransferase OS=Homo sapiens OX=9606 GN=DPAGT1 PE=1 SV=2	6	3	8	3	46.1	1.5	0.915	1.536	1.894	0.813	1.317	1.236	0.871
O15194	CTD small phosphatase-like protein OS=Homo sapiens OX=9606 GN=CTDSPL PE=1 SV=2	21	6	8	4	31.1	0.913	0.558	2.45	3.001	3.406	1.865	0.423	0.418
Q9H1N7	Adenosine 3'-phospho 5'-phosphosulfate transporter 2 OS=Homo sapiens OX=9606 GN=SLC35B3 PE=1 SV=1	6	2	8	2	44.6	0.535	0.332	1.455	1.319	2.621	1.912	0.904	1.201
P06730	Eukaryotic translation initiation factor 4E OS=Homo sapiens OX=9606 GN=EIF4E PE=1 SV=2	23	5	8	5	25.1	0.674	1.352	0.519	0.477	0.903	0.596	1.064	0.911
Q13601	KRR1 small subunit processome component homolog OS=Homo sapiens OX=9606 GN=KRR1 PE=1 SV=4	12	5	8	5	43.6	0.105	0.469	0.44	0.282	1.152	1.463	0.638	1.023
Q9BUN8	Derlin-1 OS=Homo sapiens OX=9606 GN=DERL1 PE=1 SV=1	19	5	8	5	28.8	1.242	0.99	2.373	3.159	1.681	2.664	0.506	0.5
O00602	Ficolin-1 OS=Homo sapiens OX=9606 GN=FCN1 PE=1 SV=2	21	6	8	5	35.1	0.327	0.237	0.164	0.173	0.29	0.305	1.984	1.24
P05549	Transcription factor AP-2-alpha OS=Homo sapiens OX=9606 GN=TFAP2A PE=1 SV=1	15	6	8	4	48	0.27	0.41	1.94	0.234	3.378	2.507	0.946	1.794
O95219	Sorting nexin-4 OS=Homo sapiens OX=9606 GN=SNX4 PE=1 SV=1	22	7	8	7	51.9	1.085	1.358	0.396	0.578	0.434	0.385	1.734	1.217
Q15020	Squamous cell carcinoma antigen recognized by T-cells 3 OS=Homo sapiens OX=9606 GN=SART3 PE=1 SV=1	9	7	8	7	109.9	0.451	1.949	0.328	0.322	0.647	0.692	0.94	1.154
P15954	Cytochrome c oxidase subunit 7C, mitochondrial OS=Homo sapiens OX=9606 GN=COX7C PE=1 SV=1	29	2	8	2	7.2	1.174	0.667	2.569	3.173	0.323	1.073	0.925	0.827
P09429	High mobility group protein B1 OS=Homo sapiens OX=9606 GN=HMGB1 PE=1 SV=3	21	4	8	3	24.9	1.004	1.363	2.363	0.59	1.283	0.42	0.29	0.441
Q9BY50	Signal peptidase complex catalytic subunit SEC11C OS=Homo sapiens OX=9606 GN=SEC11C PE=1 SV=3	32	6	8	6	21.5	1.322	1.265	1.382	1.526	0.762	1.091	1.322	0.949
Q8TF42	Ubiquitin-associated and SH3 domain-containing protein B OS=Homo sapiens OX=9606 GN=UBASH3B PE=1 SV=2	11	7	8	7	72.6	0.604	1.111	0.358	0.217	0.564	0.344	1.625	1.454
Q9BQ70	Transcription factor 25 OS=Homo sapiens OX=9606 GN=TCF25 PE=1 SV=1	11	6	8	6	76.6	1.15	1.653	0.612	0.603	0.836	1.04	1.187	0.878
P31942	Heterogeneous nuclear ribonucleoprotein H3 OS=Homo sapiens OX=9606 GN=HNRNPH3 PE=1 SV=2	18	5	8	4	36.9	1.025	5.502	0.152	0.042	0.233	0.235	1.11	0.948
Q00013	55 kDa erythrocyte membrane protein OS=Homo sapiens OX=9606 GN=MPP1 PE=1 SV=2	14	5	8	5	52.3	1.297	1.117	0.504	0.656	2.635	3.77	1.259	0.814
Q96ND0	Protein FAM210A OS=Homo sapiens OX=9606 GN=FAM210A PE=1 SV=2	21	5	8	5	30.8	1.857	0.906	0.997	1.208	0.092	0.391	1.394	1.332
P46926	Glucosamine-6-phosphate isomerase 1 OS=Homo sapiens OX=9606 GN=GNPDA1 PE=1 SV=1	23	6	8	6	32.6	1.354	1.029	0.468	0.857	0.492	0.365	0.694	0.461
Q7L5D6	Golgi to ER traffic protein 4 homolog OS=Homo sapiens OX=9606 GN=GET4 PE=1 SV=1	13	4	8	4	36.5	0.681	0.838	0.524	0.402	0.6	0.689	1.412	1.355
P55010	Eukaryotic translation initiation factor 5 OS=Homo sapiens OX=9606 GN=EIF5 PE=1 SV=2	15	5	8	5	49.2	0.877	1.235	0.148	0.245	0.186	0.234	2.012	1.249
P49589	Cysteine--tRNA ligase, cytoplasmic OS=Homo sapiens OX=9606 GN=CARS1 PE=1 SV=3	11	7	8	7	85.4	0.816	0.769	0.425	0.713	0.513	0.525	0.955	1.65
P82933	28S ribosomal protein S9, mitochondrial OS=Homo sapiens OX=9606 GN=MRPS9 PE=1 SV=2	19	6	8	6	45.8	0.771	1.58	1.582	1.499	0.279	0.822	0.573	0.899
Q8NHQ9	ATP-dependent RNA helicase DDX55 OS=Homo sapiens OX=9606 GN=DDX55 PE=1 SV=3	8	5	8	5	68.5	0.594	0.975	0.584	0.581	1.843	1.487	0.308	0.435
Q4VXU2	Polyadenylate-binding protein 1-like OS=Homo sapiens OX=9606 GN=PABPC1L PE=2 SV=1	5	3	8	3	68.3	0.556	0.748	0.387	0.466	0.435	0.463	0.742	0.577
Q9Y6K5	2'-5'-oligoadenylate synthase 3 OS=Homo sapiens OX=9606 GN=OAS3 PE=1 SV=3	8	8	8	8	121.1	0.846	2.026	0.919	0.998	0.994	1.202	0.626	0.571
Q9H7H0	Methyltransferase-like protein 17, mitochondrial OS=Homo sapiens OX=9606 GN=METTL17 PE=1 SV=1	14	6	8	6	50.7	0.427	0.378	1.308	1.109	0.224	0.447	1.283	1.219
Q9BR76	Coronin-1B OS=Homo sapiens OX=9606 GN=CORO1B PE=1 SV=1	10	5	8	5	54.2	1.405	1.371	0.366	0.714	0.463	0.456	1.336	1.003
P20290	Transcription factor BTF3 OS=Homo sapiens OX=9606 GN=BTF3 PE=1 SV=1	38	5	8	4	22.2	0.693	0.461	0.717	0.566	0.773	0.231	0.432	0.384
Q9ULD0	2-oxoglutarate dehydrogenase-like, mitochondrial OS=Homo sapiens OX=9606 GN=OGDHL PE=1 SV=3	5	6	8	1	114.4	0.467	0.307	2.989	2.295	0.117	0.433	0.972	0.912
P48506	Glutamate--cysteine ligase catalytic subunit OS=Homo sapiens OX=9606 GN=GCLC PE=1 SV=2	14	8	8	7	72.7	1.357	1.417	0.58	0.808	0.732	0.774	1.301	0.934
P02794	Ferritin heavy chain OS=Homo sapiens OX=9606 GN=FTH1 PE=1 SV=2	36	6	8	6	21.2	0.267	0.245	0.276	0.328	1.305	1.364	1.383	1.039
Q96F25	UDP-N-acetylglucosamine transferase subunit ALG14 homolog OS=Homo sapiens OX=9606 GN=ALG14 PE=1 SV=1	20	4	8	4	24.1	2.367	1.296	1.186	1.681	1.185	2.209	0.955	0.853
P25098	Beta-adrenergic receptor kinase 1 OS=Homo sapiens OX=9606 GN=GRK2 PE=1 SV=2	14	8	8	4	79.5	0.759	0.952	0.574	0.67	0.661	0.424	1.453	0.976
Q5S007	Leucine-rich repeat serine/threonine-protein kinase 2 OS=Homo sapiens OX=9606 GN=LRRK2 PE=1 SV=2	4	8	8	8	285.9	0.231	0.44	0.172	0.191	0.314	0.359	1.684	1.629
P35610	Sterol O-acyltransferase 1 OS=Homo sapiens OX=9606 GN=SOAT1 PE=1 SV=3	7	4	8	4	64.7	4.174	2.726	0.795	1.215	0.648	1.146	0.807	0.694
P14927	Cytochrome b-c1 complex subunit 7 OS=Homo sapiens OX=9606 GN=UQCRB PE=1 SV=2	44	5	8	5	13.5	0.821	0.429	3.025	3.608	0.269	0.922	0.759	0.717
Q86UV5	Ubiquitin carboxyl-terminal hydrolase 48 OS=Homo sapiens OX=9606 GN=USP48 PE=1 SV=1	7	6	8	6	119	0.929	4.653	0.517	0.49	0.649	0.99	0.715	1.189
P41214	Eukaryotic translation initiation factor 2D OS=Homo sapiens OX=9606 GN=EIF2D PE=1 SV=3	16	8	8	8	64.7	0.743	1.469	0.426	0.417	0.72	0.483	1.691	1.252
Q01432	AMP deaminase 3 OS=Homo sapiens OX=9606 GN=AMPD3 PE=1 SV=1	9	7	8	6	88.8	0.513	1.175	0.198	0.219	0.382	0.391	1.563	2.095
P20674	Cytochrome c oxidase subunit 5A, mitochondrial OS=Homo sapiens OX=9606 GN=COX5A PE=1 SV=2	27	3	8	3	16.8	1.067	0.643	1.732	2.737	0.38	0.834	1.332	0.84
O00635	E3 ubiquitin-protein ligase TRIM38 OS=Homo sapiens OX=9606 GN=TRIM38 PE=1 SV=1	9	4	8	4	53.4	0.68	1.297	0.365	0.484	0.47	0.352	2.196	1.589
O95139	NADH dehydrogenase [ubiquinone] 1 beta subcomplex subunit 6 OS=Homo sapiens OX=9606 GN=NDUFB6 PE=1 SV=3	48	6	8	6	15.5	0.72	0.493	2.596	2.897	0.45	0.932	1.022	0.935
O75382	Tripartite motif-containing protein 3 OS=Homo sapiens OX=9606 GN=TRIM3 PE=1 SV=2	13	6	8	6	80.8	2.536	1.799	0.439	0.638	0.597	0.569	1.48	1.137
P10301	Ras-related protein R-Ras OS=Homo sapiens OX=9606 GN=RRAS PE=1 SV=1	35	6	8	4	23.5	0.976	0.681	0.924	1.15	1.523	2.191	1.57	1.166
Q9GZM5	Protein YIPF3 OS=Homo sapiens OX=9606 GN=YIPF3 PE=1 SV=1	8	3	8	3	38.2	1.737	0.851	0.991	1.191	1.367	1.236	0.995	1.353
Q9H269	Vacuolar protein sorting-associated protein 16 homolog OS=Homo sapiens OX=9606 GN=VPS16 PE=1 SV=2	8	6	8	6	94.6	0.55	0.881	0.583	0.529	0.742	0.548	0.979	1.391
Q3SY84	Keratin, type II cytoskeletal 71 OS=Homo sapiens OX=9606 GN=KRT71 PE=1 SV=3	4	2	8	1	57.3	0.605	0.894	0.723	0.417	1.898	1.961	0.235	0.347
Q92545	Transmembrane protein 131 OS=Homo sapiens OX=9606 GN=TMEM131 PE=1 SV=3	4	6	8	6	205	1.491	1.171	1.94	2.137	1.241	2.232	0.852	0.646
O60603	Toll-like receptor 2 OS=Homo sapiens OX=9606 GN=TLR2 PE=1 SV=1	10	7	8	7	89.8	1.209	0.996	0.831	0.873	0.523	0.673	1.511	1.146
Q8IYJ1	Copine-9 OS=Homo sapiens OX=9606 GN=CPNE9 PE=1 SV=3	4	2	8	1	61.8	0.136	0.202	0.49	0.499	0.519	0.393	0.175	0.197
P49770	Translation initiation factor eIF-2B subunit beta OS=Homo sapiens OX=9606 GN=EIF2B2 PE=1 SV=3	10	3	8	3	39	0.458	0.659	0.33	0.515	0.346	0.312	1.215	1.457
Q9H9T3	Elongator complex protein 3 OS=Homo sapiens OX=9606 GN=ELP3 PE=1 SV=2	14	6	8	6	62.2	0.481	0.54	0.398	0.422	0.476	0.474	1.283	1.584
Q9HCK8	Chromodomain-helicase-DNA-binding protein 8 OS=Homo sapiens OX=9606 GN=CHD8 PE=1 SV=5	3	7	8	4	290.3	0.398	1.634	0.946	0.448	1.154	1.33	0.297	0.613
Q9NPR9	Protein GPR108 OS=Homo sapiens OX=9606 GN=GPR108 PE=1 SV=3	7	4	8	4	60.6	1.001	0.433	1.126	1.586	2.167	1.719	0.96	1.094
Q15813	Tubulin-specific chaperone E OS=Homo sapiens OX=9606 GN=TBCE PE=1 SV=1	13	7	8	6	59.3	0.889	1.843	0.329	0.408	0.401	0.305	1.493	1.363
Q9Y3E5	Peptidyl-tRNA hydrolase 2, mitochondrial OS=Homo sapiens OX=9606 GN=PTRH2 PE=1 SV=1	32	4	8	4	19.2	0.259	0.448	2.629	2.391	0.879	1.108	1.086	1.078
Q9Y5A7	NEDD8 ultimate buster 1 OS=Homo sapiens OX=9606 GN=NUB1 PE=1 SV=2	12	6	8	6	70.5	0.604	1.565	1.181	0.489	1.14	0.777	1.28	1.231
Q02413	Desmoglein-1 OS=Homo sapiens OX=9606 GN=DSG1 PE=1 SV=2	7	5	8	5	113.7	0.742	1.008	0.919	0.581	2.956	2.94	0.299	0.273
P21127	Cyclin-dependent kinase 11B OS=Homo sapiens OX=9606 GN=CDK11B PE=1 SV=4	9	7	8	7	92.6	0.918	3.923	0.603	0.278	0.617	0.534	0.653	1.399
P22748	Carbonic anhydrase 4 OS=Homo sapiens OX=9606 GN=CA4 PE=1 SV=2	17	5	8	5	35	0.182	0.118	0.218	0.265	0.283	1.012	2.394	1.242
O75071	EF-hand calcium-binding domain-containing protein 14 OS=Homo sapiens OX=9606 GN=EFCAB14 PE=1 SV=1	16	6	8	6	55	2.308	1.255	1.324	1.641	1.399	1.223	1.308	0.857
O95758	Polypyrimidine tract-binding protein 3 OS=Homo sapiens OX=9606 GN=PTBP3 PE=1 SV=2	10	3	8	1	59.7	0.331	1.55	0.183	0.16	0.167	0.355	1.512	1.038
Q92804	TATA-binding protein-associated factor 2N OS=Homo sapiens OX=9606 GN=TAF15 PE=1 SV=1	7	3	8	1	61.8	0.595	1.141	0.631	1.337	0.606	0.415	0.584	0.728
P46734	Dual specificity mitogen-activated protein kinase kinase 3 OS=Homo sapiens OX=9606 GN=MAP2K3 PE=1 SV=2	18	6	8	2	39.3	0.537	0.844	0.472	0.417	0.575	0.381	1.493	1.109
Q16643	Drebrin OS=Homo sapiens OX=9606 GN=DBN1 PE=1 SV=4	18	8	8	8	71.4	1.821	1.279	0.28	0.468	0.741	1.258	1.662	1.122
Q86VN1	Vacuolar protein-sorting-associated protein 36 OS=Homo sapiens OX=9606 GN=VPS36 PE=1 SV=1	15	6	8	6	43.8	0.851	0.797	0.472	0.733	0.631	0.485	1.764	1.106
O00625	Pirin OS=Homo sapiens OX=9606 GN=PIR PE=1 SV=1	19	5	8	5	32.1	0.727	1.113	0.583	1.091	0.826	0.498	1.339	0.965
Q9UGT4	Sushi domain-containing protein 2 OS=Homo sapiens OX=9606 GN=SUSD2 PE=1 SV=1	11	6	8	6	90.2	0.837	0.606	1.723	2.285	3.933	5.125	0.643	0.433
Q05084	Islet cell autoantigen 1 OS=Homo sapiens OX=9606 GN=ICA1 PE=1 SV=2	13	7	8	7	54.6	1.097	1.402	1.733	1.319	1.928	0.722	0.25	0.271
O15403	Monocarboxylate transporter 7 OS=Homo sapiens OX=9606 GN=SLC16A6 PE=1 SV=2	7	4	8	4	57.4	0.738	0.592	0.147	0.211	0.229	0.232	2.015	1.561
O94776	Metastasis-associated protein MTA2 OS=Homo sapiens OX=9606 GN=MTA2 PE=1 SV=1	11	7	8	5	75	0.569	1.279	0.57	0.586	0.456	0.409	0.637	1.733
O15120	1-acyl-sn-glycerol-3-phosphate acyltransferase beta OS=Homo sapiens OX=9606 GN=AGPAT2 PE=1 SV=1	16	3	8	3	30.9	1.844	1.321	1.447	1.945	1.616	2.796	0.855	0.744
Q13765	Nascent polypeptide-associated complex subunit alpha OS=Homo sapiens OX=9606 GN=NACA PE=1 SV=1	26	4	8	4	23.4	0.785	0.531	0.552	0.637	0.576	0.311	0.676	0.674
Q86WG5	Myotubularin-related protein 13 OS=Homo sapiens OX=9606 GN=SBF2 PE=1 SV=1	4	7	8	5	208.3	1.108	0.766	0.79	0.865	1.627	1.127	0.935	1.108
Q7Z7M0	Multiple epidermal growth factor-like domains protein 8 OS=Homo sapiens OX=9606 GN=MEGF8 PE=1 SV=2	4	7	8	7	302.9	1.034	0.549	2.019	2.152	1.543	1.498	1.048	0.748
Q9Y6K9	NF-kappa-B essential modulator OS=Homo sapiens OX=9606 GN=IKBKG PE=1 SV=2	15	6	8	6	48.2	1.03	1.087	0.502	0.745	0.68	0.648	1.417	1.417
B7ZAQ6	Golgi pH regulator A OS=Homo sapiens OX=9606 GN=GPR89A PE=1 SV=2	12	5	8	5	52.9	1.861	1.302	1.466	2.042	1.635	2.254	0.64	0.696
Q9BVI4	Nucleolar complex protein 4 homolog OS=Homo sapiens OX=9606 GN=NOC4L PE=1 SV=1	17	7	8	7	58.4	0.585	0.959	0.574	0.593	1.212	1.551	0.523	1.29
O43427	Acidic fibroblast growth factor intracellular-binding protein OS=Homo sapiens OX=9606 GN=FIBP PE=1 SV=3	18	6	8	6	41.9	0.733	0.741	1.124	1.024	1.339	0.885	0.789	0.709
Q15018	BRISC complex subunit Abraxas 2 OS=Homo sapiens OX=9606 GN=ABRAXAS2 PE=1 SV=2	22	8	8	8	46.9	1.165	0.975	0.423	0.535	0.746	0.667	1.224	1.406
Q9Y5Q9	General transcription factor 3C polypeptide 3 OS=Homo sapiens OX=9606 GN=GTF3C3 PE=1 SV=1	12	7	8	7	101.2	0.568	3.2	0.646	0.251	1.639	0.866	0.382	1.213
Q9BPX5	Actin-related protein 2/3 complex subunit 5-like protein OS=Homo sapiens OX=9606 GN=ARPC5L PE=1 SV=1	33	4	8	4	16.9	1.448	1.677	0.708	0.836	0.668	0.471	0.765	0.81
O15040	Tectonin beta-propeller repeat-containing protein 2 OS=Homo sapiens OX=9606 GN=TECPR2 PE=1 SV=4	6	7	8	7	153.8	0.81	0.738	0.824	0.977	0.775	0.563	0.925	0.827
Q86XT9	Insulin-like growth factor-binding protein 3 receptor OS=Homo sapiens OX=9606 GN=TMEM219 PE=1 SV=1	28	5	8	5	25.7	1.303	0.808	1.379	1.736	1.521	1.196	1.157	1.089
Q9NQH7	Xaa-Pro aminopeptidase 3 OS=Homo sapiens OX=9606 GN=XPNPEP3 PE=1 SV=1	11	6	8	6	57	0.559	0.422	1.947	1.438	0.267	0.326	0.972	0.866
Q9NWU5	39S ribosomal protein L22, mitochondrial OS=Homo sapiens OX=9606 GN=MRPL22 PE=1 SV=1	28	5	8	5	23.6	0.484	0.682	1.802	1.657	0.202	0.509	0.892	0.916
Q9H7E9	UPF0488 protein C8orf33 OS=Homo sapiens OX=9606 GN=C8orf33 PE=1 SV=1	30	5	8	5	25	0.415	0.847	1.095	1.061	2.286	0.93	0.562	0.508
Q15648	Mediator of RNA polymerase II transcription subunit 1 OS=Homo sapiens OX=9606 GN=MED1 PE=1 SV=4	4	5	8	5	168.4	0.715	0.688	0.448	0.474	0.581	0.754	0.518	2.327
Q8TAT6	Nuclear protein localization protein 4 homolog OS=Homo sapiens OX=9606 GN=NPLOC4 PE=1 SV=3	13	7	8	7	68.1	0.88	1.07	0.66	0.772	0.89	0.702	1.37	1.33
Q9Y3B9	RRP15-like protein OS=Homo sapiens OX=9606 GN=RRP15 PE=1 SV=2	18	5	8	5	31.5	0.392	1.328	0.453	0.473	1.701	1.228	0.26	0.232
Q9UL12	Sarcosine dehydrogenase, mitochondrial OS=Homo sapiens OX=9606 GN=SARDH PE=1 SV=1	10	6	8	6	101	0.196	0.195	3.985	2.694	0.537	0.823	0.288	0.236
E9PAV3	Nascent polypeptide-associated complex subunit alpha, muscle-specific form OS=Homo sapiens OX=9606 GN=NACA PE=1 SV=1	3	4	8	4	205.3	0.785	0.531	0.552	0.637	0.576	0.311	0.676	0.674
Q9BYM8	RanBP-type and C3HC4-type zinc finger-containing protein 1 OS=Homo sapiens OX=9606 GN=RBCK1 PE=1 SV=2	19	7	8	7	57.5	0.6	1.058	0.413	0.588	0.485	0.367	1.388	1.252
Q9NXS2	Glutaminyl-peptide cyclotransferase-like protein OS=Homo sapiens OX=9606 GN=QPCTL PE=1 SV=2	12	5	8	5	42.9	2.228	1.209	0.588	0.657	0.489	0.537	1.248	1.266
Q92466	DNA damage-binding protein 2 OS=Homo sapiens OX=9606 GN=DDB2 PE=1 SV=1	21	8	8	8	47.8	0.1	0.216	1.205	0.264	1.562	2.215	0.36	0.635
Q9BQ04	RNA-binding protein 4B OS=Homo sapiens OX=9606 GN=RBM4B PE=1 SV=1	16	6	8	6	40.1	0.914	3.714	0.392	0.382	0.459	0.549	1.274	0.96
Q9UBB6	Neurochondrin OS=Homo sapiens OX=9606 GN=NCDN PE=1 SV=1	9	5	8	5	78.8	1.038	1.401	0.434	0.442	0.691	0.473	1.12	1.109
P62166	Neuronal calcium sensor 1 OS=Homo sapiens OX=9606 GN=NCS1 PE=1 SV=2	31	5	8	5	21.9	0.626	0.311	0.603	0.775	0.814	0.608	0.323	0.289
Q96CG8	Collagen triple helix repeat-containing protein 1 OS=Homo sapiens OX=9606 GN=CTHRC1 PE=1 SV=1	23	5	8	5	26.2	2.32	2.382	0.426	0.419	0.589	0.593	1.504	1.042
Q12999	Tetraspanin-31 OS=Homo sapiens OX=9606 GN=TSPAN31 PE=1 SV=1	13	3	8	2	23	1.062	0.628	1.382	1.899	1.932	1.664	0.935	0.905
Q96GK7	Fumarylacetoacetate hydrolase domain-containing protein 2A OS=Homo sapiens OX=9606 GN=FAHD2A PE=1 SV=1	23	6	8	6	34.6	0.717	0.605	2.02	1.503	0.258	0.431	1.252	0.771
Q96IG2	F-box/LRR-repeat protein 20 OS=Homo sapiens OX=9606 GN=FBXL20 PE=1 SV=2	14	7	8	3	48.4	1.063	0.588	1.214	1.214	1.358	1.032	0.904	1.152
O60906	Sphingomyelin phosphodiesterase 2 OS=Homo sapiens OX=9606 GN=SMPD2 PE=1 SV=2	15	6	8	6	47.6	1.081	0.76	0.695	0.855	0.628	0.895	1.488	1.353
Q14435	Polypeptide N-acetylgalactosaminyltransferase 3 OS=Homo sapiens OX=9606 GN=GALNT3 PE=1 SV=2	12	7	8	6	72.6	2.577	1.351	1.611	1.778	2.426	2.132	0.531	0.542
Q9GZT6	Coiled-coil domain-containing protein 90B, mitochondrial OS=Homo sapiens OX=9606 GN=CCDC90B PE=1 SV=2	25	7	8	7	29.5	0.821	0.452	2.437	2.834	0.237	0.642	0.921	0.865
Q14019	Coactosin-like protein OS=Homo sapiens OX=9606 GN=COTL1 PE=1 SV=3	45	5	8	5	15.9	2.419	3.113	0.206	0.429	0.332	0.379	1.179	0.883
Q14CN4	Keratin, type II cytoskeletal 72 OS=Homo sapiens OX=9606 GN=KRT72 PE=1 SV=2	4	2	8	1	55.8	0.605	0.894	0.723	0.417	1.898	1.961	0.235	0.347
Q9Y3B3	Transmembrane emp24 domain-containing protein 7 OS=Homo sapiens OX=9606 GN=TMED7 PE=1 SV=2	27	6	8	6	25.2	1.351	0.866	1.61	1.99	1.94	2.045	0.947	0.822
Q9BY49	Peroxisomal trans-2-enoyl-CoA reductase OS=Homo sapiens OX=9606 GN=PECR PE=1 SV=2	31	8	8	8	32.5	0.905	0.984	0.229	0.308	0.305	0.417	1.65	1.209
Q9Y3L5	Ras-related protein Rap-2c OS=Homo sapiens OX=9606 GN=RAP2C PE=1 SV=1	34	4	8	1	20.7	1.986	1.227	0.578	0.96	1.078	0.845	1.591	1.026
Q9Y224	RNA transcription, translation and transport factor protein OS=Homo sapiens OX=9606 GN=RTRAF PE=1 SV=1	24	6	8	6	28.1	0.253	0.82	0.423	0.629	0.733	0.754	0.708	1.135
O75683	Surfeit locus protein 6 OS=Homo sapiens OX=9606 GN=SURF6 PE=1 SV=3	17	7	8	7	41.4	0.71	1.249	0.573	0.602	1.133	0.584	0.23	0.231
Q9NUQ2	1-acyl-sn-glycerol-3-phosphate acyltransferase epsilon OS=Homo sapiens OX=9606 GN=AGPAT5 PE=1 SV=3	15	5	8	5	42	1.132	0.804	0.923	1.145	0.296	0.53	1.178	1.646
Q96PK6	RNA-binding protein 14 OS=Homo sapiens OX=9606 GN=RBM14 PE=1 SV=2	11	7	8	7	69.4	0.774	3.612	0.473	0.362	0.721	0.568	0.979	1.034
Q9H7B4	Histone-lysine N-methyltransferase SMYD3 OS=Homo sapiens OX=9606 GN=SMYD3 PE=1 SV=4	14	6	8	6	49.1	0.996	1.507	0.6	0.503	1.353	0.751	0.862	0.808
Q9Y6M1	Insulin-like growth factor 2 mRNA-binding protein 2 OS=Homo sapiens OX=9606 GN=IGF2BP2 PE=1 SV=2	10	6	8	5	66.1	2.33	4.736	0.2	0.171	0.355	0.304	1.251	0.873
Q8WW59	SPRY domain-containing protein 4 OS=Homo sapiens OX=9606 GN=SPRYD4 PE=1 SV=2	31	6	8	6	23.1	0.839	0.513	2.488	1.802	0.079	0.247	0.661	0.504
P19387	DNA-directed RNA polymerase II subunit RPB3 OS=Homo sapiens OX=9606 GN=POLR2C PE=1 SV=2	33	6	8	6	31.4	0.733	1.301	0.45	0.285	0.9	0.574	0.624	1.137
Q14677	Clathrin interactor 1 OS=Homo sapiens OX=9606 GN=CLINT1 PE=1 SV=1	11	5	8	5	68.2	0.905	1.213	0.471	0.808	0.979	0.737	1.49	1.143
O95571	Persulfide dioxygenase ETHE1, mitochondrial OS=Homo sapiens OX=9606 GN=ETHE1 PE=1 SV=2	26	5	8	5	27.9	0.375	0.406	1.59	1.289	0.279	0.437	1.387	1.035
Q9Y2G5	GDP-fucose protein O-fucosyltransferase 2 OS=Homo sapiens OX=9606 GN=POFUT2 PE=1 SV=3	20	8	8	8	49.9	1.147	0.767	1.444	1.288	1.085	0.965	0.961	0.768
Q9Y2B1	Ribitol-5-phosphate xylosyltransferase 1 OS=Homo sapiens OX=9606 GN=RXYLT1 PE=1 SV=1	10	5	8	5	51.1	0.825	0.373	0.636	0.711	0.881	0.673	1.426	1.421
P09914	Interferon-induced protein with tetratricopeptide repeats 1 OS=Homo sapiens OX=9606 GN=IFIT1 PE=1 SV=2	18	7	8	6	55.3	2.277	3.572	0.659	0.863	1.264	1.108	0.848	0.647
Q9Y672	Dolichyl pyrophosphate Man9GlcNAc2 alpha-1,3-glucosyltransferase OS=Homo sapiens OX=9606 GN=ALG6 PE=1 SV=2	10	5	8	5	58.1	2.116	1.283	1.704	2.395	0.898	1.16	0.809	0.708
P35270	Sepiapterin reductase OS=Homo sapiens OX=9606 GN=SPR PE=1 SV=1	26	6	8	6	28	0.605	0.591	1.862	1.224	0.308	0.234	1.215	1.073
P52788	Spermine synthase OS=Homo sapiens OX=9606 GN=SMS PE=1 SV=2	20	7	8	7	41.2	0.618	0.625	0.443	0.801	0.599	0.676	1.506	1.131
Q14498	RNA-binding protein 39 OS=Homo sapiens OX=9606 GN=RBM39 PE=1 SV=2	13	6	8	6	59.3	0.324	2.602	0.417	0.832	0.428	0.632	0.655	0.575
O43402	ER membrane protein complex subunit 8 OS=Homo sapiens OX=9606 GN=EMC8 PE=1 SV=1	35	6	8	6	23.8	2.197	1.287	1.208	1.464	0.63	1.024	1.102	0.769
P51795	H(+)/Cl(-) exchange transporter 5 OS=Homo sapiens OX=9606 GN=CLCN5 PE=1 SV=1	10	7	8	3	83.1	1.653	1.144	1.519	1.886	2.027	1.359	0.976	0.72
P17174	Aspartate aminotransferase, cytoplasmic OS=Homo sapiens OX=9606 GN=GOT1 PE=1 SV=3	16	6	8	6	46.2	1.074	1.069	0.467	0.8	0.763	0.595	1.312	0.934
Q9NY47	Voltage-dependent calcium channel subunit alpha-2/delta-2 OS=Homo sapiens OX=9606 GN=CACNA2D2 PE=1 SV=2	7	7	8	7	129.7	0.36	0.21	3.208	3.671	5.763	3.452	0.189	0.158
Q9NX78	Transmembrane protein 260 OS=Homo sapiens OX=9606 GN=TMEM260 PE=1 SV=3	10	6	8	6	79.5	1.17	1.004	1.508	1.847	0.875	1.083	1.137	0.813
P56556	NADH dehydrogenase [ubiquinone] 1 alpha subcomplex subunit 6 OS=Homo sapiens OX=9606 GN=NDUFA6 PE=1 SV=4	27	4	8	4	15.1	0.317	0.268	2.787	2.928	0.207	0.487	1.182	1.011
Q92990	Glomulin OS=Homo sapiens OX=9606 GN=GLMN PE=1 SV=2	10	5	8	5	68.2	0.65	0.946	0.421	0.4	0.569	0.336	1.251	1.553
Q53EL6	Programmed cell death protein 4 OS=Homo sapiens OX=9606 GN=PDCD4 PE=1 SV=2	15	6	8	6	51.7	1.881	4.685	0.72	0.88	0.983	1.037	0.724	0.595
Q8TB36	Ganglioside-induced differentiation-associated protein 1 OS=Homo sapiens OX=9606 GN=GDAP1 PE=1 SV=3	15	5	8	5	41.3	0.262	0.39	2.281	3.342	0.342	0.87	0.807	1.227
Q96CC6	Inactive rhomboid protein 1 OS=Homo sapiens OX=9606 GN=RHBDF1 PE=1 SV=2	11	8	8	8	97.3	3.874	1.758	1.322	1.514	2.521	1.626	0.952	0.573
Q9Y639	Neuroplastin OS=Homo sapiens OX=9606 GN=NPTN PE=1 SV=2	12	4	8	4	44.4	2.17	1.058	1.63	2.219	3.019	2.227	0.629	0.484
Q9UNK0	Syntaxin-8 OS=Homo sapiens OX=9606 GN=STX8 PE=1 SV=2	28	7	8	7	26.9	0.71	0.447	0.711	1.477	1.213	1.227	0.976	0.881
O43681	ATPase GET3 OS=Homo sapiens OX=9606 GN=GET3 PE=1 SV=2	27	6	8	6	38.8	0.686	0.583	0.542	0.743	0.415	0.642	1.536	1.349
Q9UKU7	Isobutyryl-CoA dehydrogenase, mitochondrial OS=Homo sapiens OX=9606 GN=ACAD8 PE=1 SV=1	24	8	8	8	45	0.778	0.639	2.104	1.789	0.54	0.518	0.855	0.799
Q12840	Kinesin heavy chain isoform 5A OS=Homo sapiens OX=9606 GN=KIF5A PE=1 SV=2	6	6	8	1	117.3	5.62	2.312	0.44	0.91	0.76	0.649	0.881	0.707
Q99674	Cell growth regulator with EF hand domain protein 1 OS=Homo sapiens OX=9606 GN=CGREF1 PE=2 SV=3	34	6	8	6	33.4	0.178	0.173	2.272	2.586	2.349	1.583	0.819	0.668
Q8N6R0	eEF1A lysine and N-terminal methyltransferase OS=Homo sapiens OX=9606 GN=EEF1AKNMT PE=1 SV=1	14	7	8	7	78.7	0.998	2.263	0.453	0.443	0.716	0.431	1.262	1.077
P99999	Cytochrome c OS=Homo sapiens OX=9606 GN=CYCS PE=1 SV=2	38	4	8	4	11.7	0.272	0.296	2.235	0.701	0.212	0.349	1.07	0.886
Q9BVL4	Protein adenylyltransferase SelO, mitochondrial OS=Homo sapiens OX=9606 GN=SELENOO PE=1 SV=3	13	8	8	8	73.4	0.718	1.812	1.991	0.792	2.944	1.414	1.049	1.026
Q13501	Sequestosome-1 OS=Homo sapiens OX=9606 GN=SQSTM1 PE=1 SV=1	29	6	8	6	47.7	1.031	0.686	0.731	0.709	0.83	0.664	1.375	1.411
Q9Y5Q8	General transcription factor 3C polypeptide 5 OS=Homo sapiens OX=9606 GN=GTF3C5 PE=1 SV=2	10	5	8	5	59.5	1.455	2.182	0.717	0.582	1.137	1.242	0.71	0.787
Q6PIJ6	F-box only protein 38 OS=Homo sapiens OX=9606 GN=FBXO38 PE=1 SV=3	8	7	8	7	133.9	0.287	0.666	0.881	0.534	1.282	1.558	0.304	0.584
Q9Y6A4	Cilia- and flagella-associated protein 20 OS=Homo sapiens OX=9606 GN=CFAP20 PE=1 SV=1	22	4	8	4	22.8	1.029	1.267	1.299	0.923	0.813	0.554	0.82	0.679
O00233	26S proteasome non-ATPase regulatory subunit 9 OS=Homo sapiens OX=9606 GN=PSMD9 PE=1 SV=3	36	7	8	7	24.7	0.988	1.035	0.804	1.234	0.733	0.973	1.304	1.249
Q9UKG9	Peroxisomal carnitine O-octanoyltransferase OS=Homo sapiens OX=9606 GN=CROT PE=1 SV=2	10	7	8	7	70.1	0.642	0.711	0.335	0.364	0.319	0.266	1.74	1.368
Q9H479	Fructosamine-3-kinase OS=Homo sapiens OX=9606 GN=FN3K PE=1 SV=1	25	6	8	6	35.1	0.218	0.401	0.854	0.779	0.713	0.452	0.899	0.669
Q9BXY0	Protein MAK16 homolog OS=Homo sapiens OX=9606 GN=MAK16 PE=1 SV=2	18	5	8	5	35.3	0.306	1.214	0.271	0.339	1.216	2.123	0.514	0.753
Q9H6E4	Coiled-coil domain-containing protein 134 OS=Homo sapiens OX=9606 GN=CCDC134 PE=1 SV=1	39	7	8	7	26.5	1.447	0.987	1.541	1.255	0.652	0.654	1.23	0.874
Q9Y2C4	Nuclease EXOG, mitochondrial OS=Homo sapiens OX=9606 GN=EXOG PE=1 SV=2	23	5	8	5	41.1	1.806	1.127	1.693	2.501	0.393	0.981	1.003	0.914
P62745	Rho-related GTP-binding protein RhoB OS=Homo sapiens OX=9606 GN=RHOB PE=1 SV=1	20	3	8	2	22.1	1.206	0.494	0.866	1.083	1.216	0.753	1.435	1.033
Q8N684	Cleavage and polyadenylation specificity factor subunit 7 OS=Homo sapiens OX=9606 GN=CPSF7 PE=1 SV=1	14	7	8	7	52	0.508	1.556	0.346	0.404	0.599	0.681	1.057	0.922
Q9H2V7	Protein spinster homolog 1 OS=Homo sapiens OX=9606 GN=SPNS1 PE=1 SV=1	8	3	8	3	56.6	2.257	1.081	1.225	1.698	1.587	1.225	1.148	0.748
Q8IYK4	Procollagen galactosyltransferase 2 OS=Homo sapiens OX=9606 GN=COLGALT2 PE=1 SV=1	13	7	8	7	72.9	2.103	1.243	0.879	1.036	0.572	0.459	1.035	0.83
Q53GL7	Protein mono-ADP-ribosyltransferase PARP10 OS=Homo sapiens OX=9606 GN=PARP10 PE=1 SV=2	11	8	8	8	109.9	0.698	1.407	0.686	0.791	0.829	0.474	1.027	0.891
P15104	Glutamine synthetase OS=Homo sapiens OX=9606 GN=GLUL PE=1 SV=4	20	7	8	7	42	0.327	0.443	0.145	0.223	0.331	0.384	1.472	1.645
Q14689	Disco-interacting protein 2 homolog A OS=Homo sapiens OX=9606 GN=DIP2A PE=1 SV=2	5	6	8	5	170.3	0.451	1.232	1.069	0.956	1.478	0.882	0.609	0.648
Q9NX57	Ras-related protein Rab-20 OS=Homo sapiens OX=9606 GN=RAB20 PE=1 SV=1	31	6	8	6	26.3	0.602	0.56	0.283	0.317	0.376	0.365	2.016	1.479
Q9Y2L9	Leucine-rich repeat and calponin homology domain-containing protein 1 OS=Homo sapiens OX=9606 GN=LRCH1 PE=1 SV=3	10	6	8	4	80.8	0.658	0.72	1.123	1.139	1.194	0.965	0.49	0.724
Q9H307	Pinin OS=Homo sapiens OX=9606 GN=PNN PE=1 SV=5	9	6	8	6	81.6	0.202	0.969	0.421	0.974	0.74	0.64	0.257	0.438
Q9HCH3	Copine-5 OS=Homo sapiens OX=9606 GN=CPNE5 PE=1 SV=2	4	2	8	1	65.7	0.136	0.202	0.49	0.499	0.519	0.393	0.175	0.197
Q9Y6W3	Calpain-7 OS=Homo sapiens OX=9606 GN=CAPN7 PE=1 SV=1	8	6	8	6	92.6	0.704	1.085	0.621	0.575	1.268	2.543	1.25	1.284
Q9Y3L3	SH3 domain-binding protein 1 OS=Homo sapiens OX=9606 GN=SH3BP1 PE=1 SV=3	10	6	8	6	75.7	1.062	1.487	0.316	0.372	0.36	0.378	1.821	1.489
Q8NBN7	Retinol dehydrogenase 13 OS=Homo sapiens OX=9606 GN=RDH13 PE=1 SV=2	12	4	8	4	35.9	0.373	0.388	2.965	3.127	0.32	0.892	0.61	0.558
Q3KP31	Zinc finger protein 791 OS=Homo sapiens OX=9606 GN=ZNF791 PE=2 SV=1	17	7	8	1	66.8	0.476	0.873	0.566	0.476	1.368	0.781	0.256	0.223
Q8TAE8	Growth arrest and DNA damage-inducible proteins-interacting protein 1 OS=Homo sapiens OX=9606 GN=GADD45GIP1 PE=1 SV=1	36	5	8	5	25.4	0.475	0.913	2.245	2.107	0.421	0.957	0.511	0.785
P09493	Tropomyosin alpha-1 chain OS=Homo sapiens OX=9606 GN=TPM1 PE=1 SV=2	13	4	8	2	32.7	2.213	1.182	0.354	0.909	0.589	0.782	1	1.289
P78385	Keratin, type II cuticular Hb3 OS=Homo sapiens OX=9606 GN=KRT83 PE=1 SV=2	10	6	8	2	54.2	0.448	0.411	0.322	0.353	100	3.577	0.013	2.627
Q9Y679	Ancient ubiquitous protein 1 OS=Homo sapiens OX=9606 GN=AUP1 PE=1 SV=2	16	6	8	6	45.8	1.081	0.815	0.894	1.147	0.685	0.72	1.315	1.231
Q96J02	E3 ubiquitin-protein ligase Itchy homolog OS=Homo sapiens OX=9606 GN=ITCH PE=1 SV=2	10	7	8	7	102.7	1.052	1.077	0.56	0.692	0.742	0.539	1.516	1.272
P26368	Splicing factor U2AF 65 kDa subunit OS=Homo sapiens OX=9606 GN=U2AF2 PE=1 SV=4	14	5	8	5	53.5	0.475	2.192	0.322	0.451	0.452	0.501	1.392	1.256
P62136	Serine/threonine-protein phosphatase PP1-alpha catalytic subunit OS=Homo sapiens OX=9606 GN=PPP1CA PE=1 SV=1	20	6	8	2	37.5	0.982	0.783	0.689	0.626	0.848	0.528	1.458	1.1
P13987	CD59 glycoprotein OS=Homo sapiens OX=9606 GN=CD59 PE=1 SV=1	23	3	8	3	14.2	2.098	0.76	1.348	1.643	2.443	1.601	0.982	0.613
Q9UHX3	Adhesion G protein-coupled receptor E2 OS=Homo sapiens OX=9606 GN=ADGRE2 PE=1 SV=2	7	3	8	2	90.4	1.587	1.157	1.757	2.038	3.297	1.625	0.862	0.589
O75503	Ceroid-lipofuscinosis neuronal protein 5 OS=Homo sapiens OX=9606 GN=CLN5 PE=1 SV=2	16	6	8	6	41.5	1.466	0.907	1.435	1.705	1.533	1.091	0.902	0.539
P51689	Arylsulfatase D OS=Homo sapiens OX=9606 GN=ARSD PE=1 SV=2	15	7	8	6	64.8	0.698	0.624	1.725	1.801	1.554	1.808	0.747	1.101
Q9NY93	Probable ATP-dependent RNA helicase DDX56 OS=Homo sapiens OX=9606 GN=DDX56 PE=1 SV=1	14	7	8	7	61.6	0.322	1.113	0.601	0.52	1.652	1.036	0.441	0.736
Q15758	Neutral amino acid transporter B(0) OS=Homo sapiens OX=9606 GN=SLC1A5 PE=1 SV=2	9	5	8	5	56.6	2.821	1.307	1.521	1.848	2.883	1.648	0.809	0.587
O14974	Protein phosphatase 1 regulatory subunit 12A OS=Homo sapiens OX=9606 GN=PPP1R12A PE=1 SV=1	7	6	8	6	115.2	1.636	1.244	0.527	0.833	1.013	0.939	1.546	1.068
P56537	Eukaryotic translation initiation factor 6 OS=Homo sapiens OX=9606 GN=EIF6 PE=1 SV=1	27	5	8	5	26.6	0.586	1.244	0.377	0.486	1.102	1.027	0.641	0.681
Q08722	Leukocyte surface antigen CD47 OS=Homo sapiens OX=9606 GN=CD47 PE=1 SV=1	16	6	8	6	35.2	1.983	0.964	1.457	1.875	3.029	2.418	0.749	0.576
O75530	Polycomb protein EED OS=Homo sapiens OX=9606 GN=EED PE=1 SV=2	21	8	8	8	50.2	0.915	1.285	0.579	0.503	0.943	0.741	0.877	0.786
Q32MZ4	Leucine-rich repeat flightless-interacting protein 1 OS=Homo sapiens OX=9606 GN=LRRFIP1 PE=1 SV=2	11	7	8	7	89.2	2.512	1.992	0.576	0.888	0.83	0.638	1.333	1.101
Q9BSA4	Protein tweety homolog 2 OS=Homo sapiens OX=9606 GN=TTYH2 PE=1 SV=3	7	5	8	5	58.7	2.472	1.105	0.845	1.087	1.098	0.654	1.428	0.846
Q9C0D3	Protein zyg-11 homolog B OS=Homo sapiens OX=9606 GN=ZYG11B PE=1 SV=2	13	7	8	7	83.9	0.495	0.582	0.722	0.76	0.621	0.753	1.48	1.471
Q96HP0	Dedicator of cytokinesis protein 6 OS=Homo sapiens OX=9606 GN=DOCK6 PE=1 SV=3	3	7	8	3	229.4	0.544	0.615	0.733	0.71	1.138	1.19	1.025	1.329
Q9BT22	Chitobiosyldiphosphodolichol beta-mannosyltransferase OS=Homo sapiens OX=9606 GN=ALG1 PE=1 SV=2	10	4	8	4	52.5	1.178	0.756	1.011	1.244	0.578	0.807	1.495	1.239
Q16629	Serine/arginine-rich splicing factor 7 OS=Homo sapiens OX=9606 GN=SRSF7 PE=1 SV=1	25	6	8	5	27.4	0.48	1.206	0.51	0.466	0.783	0.741	0.778	0.716
P49720	Proteasome subunit beta type-3 OS=Homo sapiens OX=9606 GN=PSMB3 PE=1 SV=2	25	4	8	4	22.9	0.421	0.215	0.24	0.297	0.251	0.183	0.255	0.194
O60234	Glia maturation factor gamma OS=Homo sapiens OX=9606 GN=GMFG PE=1 SV=1	40	5	8	4	16.8	0.45	1.052	0.07	0.097	0.113	0.18	2.384	1.272
Q9UDY4	DnaJ homolog subfamily B member 4 OS=Homo sapiens OX=9606 GN=DNAJB4 PE=1 SV=1	16	5	8	4	37.8	0.589	0.747	1.073	1.325	1.496	1.18	0.588	0.554
P31327	Carbamoyl-phosphate synthase [ammonia], mitochondrial OS=Homo sapiens OX=9606 GN=CPS1 PE=1 SV=2	2	4	8	4	164.8	0.412	0.411	0.275	0.354	0.377	0.31	1.287	1.731
Q8N474	Secreted frizzled-related protein 1 OS=Homo sapiens OX=9606 GN=SFRP1 PE=1 SV=1	22	6	8	6	35.4	8.909	7.078	0.024	0.052	0.13	0.261	0.158	0.155
Q9P2L0	WD repeat-containing protein 35 OS=Homo sapiens OX=9606 GN=WDR35 PE=1 SV=3	6	7	8	7	133.5	0.617	0.943	0.442	0.46	0.763	0.826	0.955	1.143
O75648	Mitochondrial tRNA-specific 2-thiouridylase 1 OS=Homo sapiens OX=9606 GN=TRMU PE=1 SV=2	21	7	8	7	47.7	0.67	0.49	2.048	1.764	0.291	0.401	1.086	0.944
Q5JSH3	WD repeat-containing protein 44 OS=Homo sapiens OX=9606 GN=WDR44 PE=1 SV=1	10	8	8	8	101.3	0.762	0.861	0.34	0.495	0.448	0.467	1.459	1.141
O75179	Ankyrin repeat domain-containing protein 17 OS=Homo sapiens OX=9606 GN=ANKRD17 PE=1 SV=3	4	8	8	2	274.1	0.958	0.944	0.547	0.789	0.763	0.494	1.214	0.846
Q16718	NADH dehydrogenase [ubiquinone] 1 alpha subcomplex subunit 5 OS=Homo sapiens OX=9606 GN=NDUFA5 PE=1 SV=3	34	3	8	3	13.5	0.423	0.237	2.311	2.785	0.148	0.497	1.183	0.981
P15927	Replication protein A 32 kDa subunit OS=Homo sapiens OX=9606 GN=RPA2 PE=1 SV=1	21	4	8	4	29.2	0.267	0.428	1.404	0.291	1.429	0.812	0.979	1.492
Q96SI9	Spermatid perinuclear RNA-binding protein OS=Homo sapiens OX=9606 GN=STRBP PE=1 SV=1	7	4	8	2	73.6	0.14	0.787	0.671	0.504	0.927	0.606	0.59	0.741
Q96GC5	39S ribosomal protein L48, mitochondrial OS=Homo sapiens OX=9606 GN=MRPL48 PE=1 SV=2	22	4	8	4	23.9	0.722	0.561	2.364	1.832	0.521	0.602	0.936	0.738
Q9UIC8	Leucine carboxyl methyltransferase 1 OS=Homo sapiens OX=9606 GN=LCMT1 PE=1 SV=2	16	5	8	5	38.4	0.501	0.797	0.498	0.431	0.777	0.55	1.377	1.568
Q6VY07	Phosphofurin acidic cluster sorting protein 1 OS=Homo sapiens OX=9606 GN=PACS1 PE=1 SV=2	11	7	8	7	104.8	1.526	1.335	1.058	1.161	1.572	0.809	0.944	0.828
Q16739	Ceramide glucosyltransferase OS=Homo sapiens OX=9606 GN=UGCG PE=1 SV=1	17	5	8	5	44.8	1.885	0.941	1.553	2.058	1.893	1.561	0.915	0.819
Q9UJ41	Rab5 GDP/GTP exchange factor OS=Homo sapiens OX=9606 GN=RABGEF1 PE=1 SV=3	15	7	8	7	56.9	0.778	0.924	0.425	0.582	0.627	0.628	1.35	1.229
Q8N4C8	Misshapen-like kinase 1 OS=Homo sapiens OX=9606 GN=MINK1 PE=1 SV=2	7	7	8	3	149.7	1.114	1.424	0.745	0.565	1.271	1.35	1.159	0.627
Q9UMY4	Sorting nexin-12 OS=Homo sapiens OX=9606 GN=SNX12 PE=1 SV=4	33	5	8	4	18.9	1.046	1.567	0.348	0.632	0.39	0.374	1.68	1.133
O00115	Deoxyribonuclease-2-alpha OS=Homo sapiens OX=9606 GN=DNASE2 PE=1 SV=2	13	5	8	5	39.6	1.752	1.088	0.903	1.095	0.834	0.557	1.027	0.458
P30154	Serine/threonine-protein phosphatase 2A 65 kDa regulatory subunit A beta isoform OS=Homo sapiens OX=9606 GN=PPP2R1B PE=1 SV=3	12	5	8	4	66.2	1.204	1.436	0.302	0.419	0.455	0.418	1.546	1.278
P50542	Peroxisomal targeting signal 1 receptor OS=Homo sapiens OX=9606 GN=PEX5 PE=1 SV=3	19	7	8	7	70.8	1.174	1.288	0.858	1.059	0.472	0.595	1.423	1.223
O95292	Vesicle-associated membrane protein-associated protein B/C OS=Homo sapiens OX=9606 GN=VAPB PE=1 SV=3	33	7	8	6	27.2	0.897	1.036	1.111	1.514	0.959	1.251	0.961	1.235
Q06033	Inter-alpha-trypsin inhibitor heavy chain H3 OS=Homo sapiens OX=9606 GN=ITIH3 PE=1 SV=2	12	8	8	8	99.8	0.464	0.571	0.404	0.469	0.502	0.522	1.769	1.952
O15455	Toll-like receptor 3 OS=Homo sapiens OX=9606 GN=TLR3 PE=1 SV=1	10	7	8	7	103.8	0.721	0.461	1.015	1.436	1.627	1.266	1.502	1.118
Q9Y4B6	DDB1- and CUL4-associated factor 1 OS=Homo sapiens OX=9606 GN=DCAF1 PE=1 SV=3	6	7	8	7	168.9	0.505	0.635	0.345	0.318	0.605	0.816	0.73	1.301
P13686	Tartrate-resistant acid phosphatase type 5 OS=Homo sapiens OX=9606 GN=ACP5 PE=1 SV=3	21	4	8	4	36.6	2.207	1.528	1.892	1.944	2.147	1.593	0.51	0.375
P09466	Glycodelin OS=Homo sapiens OX=9606 GN=PAEP PE=1 SV=2	27	4	8	4	20.6	1.392	0.836	0.063	0.092	0.073	0.095	2.283	1.434
P51805	Plexin-A3 OS=Homo sapiens OX=9606 GN=PLXNA3 PE=1 SV=2	5	8	8	1	207.6	1.473	1.488	1.646	1.811	1.119	1.275	1.375	1.098
Q96MG7	Non-structural maintenance of chromosomes element 3 homolog OS=Homo sapiens OX=9606 GN=NSMCE3 PE=1 SV=1	29	7	8	7	34.3	0.571	1.387	0.659	0.377	0.969	1.067	0.708	1.286
P00325	All-trans-retinol dehydrogenase [NAD(+)] ADH1B OS=Homo sapiens OX=9606 GN=ADH1B PE=1 SV=2	15	6	8	6	39.8	2.537	1.485	0.382	0.517	3.814	10.903	0.147	0.107
Q06124	Tyrosine-protein phosphatase non-receptor type 11 OS=Homo sapiens OX=9606 GN=PTPN11 PE=1 SV=3	14	8	8	8	68	1.411	1.951	0.494	0.738	0.667	0.572	1.235	0.962
P52434	DNA-directed RNA polymerases I, II, and III subunit RPABC3 OS=Homo sapiens OX=9606 GN=POLR2H PE=1 SV=4	39	4	8	4	17.1	0.396	0.749	0.323	0.162	0.597	0.325	0.662	1.053
Q15643	Thyroid receptor-interacting protein 11 OS=Homo sapiens OX=9606 GN=TRIP11 PE=1 SV=3	4	8	8	8	227.4	0.891	1.672	0.29	0.351	0.558	0.472	1.504	1.346
P61009	Signal peptidase complex subunit 3 OS=Homo sapiens OX=9606 GN=SPCS3 PE=1 SV=1	22	4	8	4	20.3	1.851	1.2	1.159	1.549	0.756	1.167	1.157	0.877
Q9H553	Alpha-1,3/1,6-mannosyltransferase ALG2 OS=Homo sapiens OX=9606 GN=ALG2 PE=1 SV=1	18	5	8	5	47.1	1.264	1.551	1.332	1.795	0.873	1.102	1.29	1.029
Q9BZL6	Serine/threonine-protein kinase D2 OS=Homo sapiens OX=9606 GN=PRKD2 PE=1 SV=3	6	5	8	3	96.7	1.069	1.414	0.495	0.492	1.131	3.959	1.323	1.055
O60507	Protein-tyrosine sulfotransferase 1 OS=Homo sapiens OX=9606 GN=TPST1 PE=1 SV=1	20	6	8	6	42.2	1.942	1.041	0.53	0.601	1.159	1.044	1.341	1.518
Q5VV42	Threonylcarbamoyladenosine tRNA methylthiotransferase OS=Homo sapiens OX=9606 GN=CDKAL1 PE=1 SV=1	16	7	8	7	65.1	0.613	0.952	0.566	0.624	0.452	0.555	1.416	1.482
Q8NCC3	Phospholipase A2 group XV OS=Homo sapiens OX=9606 GN=PLA2G15 PE=1 SV=2	18	6	8	6	46.6	2.652	1.48	0.759	0.899	0.789	0.671	1.259	0.929
P53367	Arfaptin-1 OS=Homo sapiens OX=9606 GN=ARFIP1 PE=1 SV=2	20	7	8	7	41.7	0.976	1.261	0.575	0.69	0.92	0.601	1.683	1.359
P56545	C-terminal-binding protein 2 OS=Homo sapiens OX=9606 GN=CTBP2 PE=1 SV=1	16	7	8	3	48.9	0.342	0.876	0.535	0.362	0.97	0.404	1.277	1.604
Q6P474	Putative pyridoxal-dependent decarboxylase domain-containing protein 2 OS=Homo sapiens OX=9606 GN=PDXDC2P PE=5 SV=3	10	4	8	4	51.8	0.464	0.933	0.416	0.394	0.565	0.353	1.635	1.337
Q9NRF8	CTP synthase 2 OS=Homo sapiens OX=9606 GN=CTPS2 PE=1 SV=1	18	7	8	5	65.6	0.849	0.897	0.939	1.059	1.054	0.75	1.029	0.978
Q9BYD6	39S ribosomal protein L1, mitochondrial OS=Homo sapiens OX=9606 GN=MRPL1 PE=1 SV=2	20	6	8	6	36.9	0.621	0.735	2.416	1.986	0.161	0.268	0.857	0.549
P02765	Alpha-2-HS-glycoprotein OS=Homo sapiens OX=9606 GN=AHSG PE=1 SV=2	19	6	8	6	39.3	1.341	0.814	0.408	0.572	0.53	0.593	1.677	1.196
P42766	60S ribosomal protein L35 OS=Homo sapiens OX=9606 GN=RPL35 PE=1 SV=2	22	3	8	3	14.5	0.688	1.373	0.966	0.847	0.952	0.341	0.41	0.268
Q96JH7	Deubiquitinating protein VCIP135 OS=Homo sapiens OX=9606 GN=VCPIP1 PE=1 SV=2	5	6	8	6	134.2	0.45	1.076	0.754	1.035	0.921	0.659	1.22	1.056
Q6PML9	Zinc transporter 9 OS=Homo sapiens OX=9606 GN=SLC30A9 PE=1 SV=1	11	7	8	7	63.5	0.592	0.665	2.59	2.497	0.578	0.619	0.914	0.88
Q15833	Syntaxin-binding protein 2 OS=Homo sapiens OX=9606 GN=STXBP2 PE=1 SV=2	16	8	8	8	66.4	0.895	1.069	1.086	1.586	1.118	0.858	0.996	0.775
Q08379	Golgin subfamily A member 2 OS=Homo sapiens OX=9606 GN=GOLGA2 PE=1 SV=3	8	7	8	7	113	0.56	1.016	0.268	0.214	0.348	0.433	1.749	1.328
Q9C0C4	Semaphorin-4C OS=Homo sapiens OX=9606 GN=SEMA4C PE=1 SV=2	10	6	8	6	92.6	4.719	2.742	0.343	0.48	0.566	0.614	1.123	0.754
Q6Y7W6	GRB10-interacting GYF protein 2 OS=Homo sapiens OX=9606 GN=GIGYF2 PE=1 SV=1	6	7	7	7	150	1.146	1.117	0.544	0.802	0.835	0.797	1.763	1.104
Q8NCW5	NAD(P)H-hydrate epimerase OS=Homo sapiens OX=9606 GN=NAXE PE=1 SV=2	17	4	7	4	31.7	1.101	0.794	1.98	1.732	1.399	0.966	0.792	0.571
Q07890	Son of sevenless homolog 2 OS=Homo sapiens OX=9606 GN=SOS2 PE=1 SV=2	6	7	7	5	152.9	0.861	1.282	0.402	0.384	0.561	0.482	1.624	1.527
Q8N0W3	L-fucose kinase OS=Homo sapiens OX=9606 GN=FCSK PE=1 SV=2	6	5	7	5	117.5	0.643	0.502	0.459	0.546	0.477	0.416	1.281	1.374
Q8NFA0	Ubiquitin carboxyl-terminal hydrolase 32 OS=Homo sapiens OX=9606 GN=USP32 PE=1 SV=1	4	7	7	7	181.5	0.667	0.861	0.608	0.791	0.851	0.551	1.248	1.374
Q07955	Serine/arginine-rich splicing factor 1 OS=Homo sapiens OX=9606 GN=SRSF1 PE=1 SV=2	27	6	7	6	27.7	0.407	0.875	0.303	0.525	0.71	0.684	1.08	0.794
Q96FS4	Signal-induced proliferation-associated protein 1 OS=Homo sapiens OX=9606 GN=SIPA1 PE=1 SV=1	10	7	7	7	112.1	1.097	1.042	0.289	0.364	0.613	1.503	1.96	1.24
Q8IXT5	RNA-binding protein 12B OS=Homo sapiens OX=9606 GN=RBM12B PE=1 SV=2	7	6	7	6	118	1.035	4.721	0.746	0.473	0.686	0.864	0.53	0.888
P0CG30	Glutathione S-transferase theta-2B OS=Homo sapiens OX=9606 GN=GSTT2B PE=1 SV=1	25	5	7	5	27.5	0.722	0.821	0.169	0.284	0.246	0.195	2.163	1.543
P08572	Collagen alpha-2(IV) chain OS=Homo sapiens OX=9606 GN=COL4A2 PE=1 SV=4	6	6	7	6	167.4	1.443	1.004	0.462	0.534	0.588	0.933	0.63	0.552
Q5T6V5	Queuosine salvage protein OS=Homo sapiens OX=9606 GN=C9orf64 PE=1 SV=1	18	6	7	6	39	1.197	2.373	0.728	0.587	1.253	0.728	0.775	0.9
Q96L58	Beta-1,3-galactosyltransferase 6 OS=Homo sapiens OX=9606 GN=B3GALT6 PE=1 SV=2	19	5	7	5	37.1	4.471	2.321	1.246	1.31	2.004	1.632	0.579	0.483
Q92665	28S ribosomal protein S31, mitochondrial OS=Homo sapiens OX=9606 GN=MRPS31 PE=1 SV=3	20	7	7	7	45.3	0.776	1.595	2.366	2.055	0.285	0.937	0.684	0.854
P09669	Cytochrome c oxidase subunit 6C OS=Homo sapiens OX=9606 GN=COX6C PE=1 SV=2	33	4	7	4	8.8	0.976	0.614	2.354	2.645	0.336	0.865	1.068	0.915
Q9NUM4	Transmembrane protein 106B OS=Homo sapiens OX=9606 GN=TMEM106B PE=1 SV=2	23	5	7	5	31.1	2.53	1.257	0.953	1.474	1.263	1.004	0.901	0.744
Q9UI15	Transgelin-3 OS=Homo sapiens OX=9606 GN=TAGLN3 PE=1 SV=2	7	1	7	1	22.5	2.505	2.207	0.669	1.464	0.934	0.761	1.234	0.981
Q9Y6M7	Sodium bicarbonate cotransporter 3 OS=Homo sapiens OX=9606 GN=SLC4A7 PE=1 SV=2	6	7	7	7	136	2.014	0.826	0.596	0.901	1.027	0.725	1.43	0.972
O43790	Keratin, type II cuticular Hb6 OS=Homo sapiens OX=9606 GN=KRT86 PE=1 SV=1	8	5	7	2	53.5	0.448	0.411	0.322	0.353	100	3.577	0.013	2.627
Q9UBX3	Mitochondrial dicarboxylate carrier OS=Homo sapiens OX=9606 GN=SLC25A10 PE=1 SV=2	20	5	7	5	31.3	1.254	0.612	2.426	2.698	0.472	1.187	1.129	0.904
Q9UGM6	Tryptophan--tRNA ligase, mitochondrial OS=Homo sapiens OX=9606 GN=WARS2 PE=1 SV=1	18	6	7	6	40.1	1.303	0.699	2.676	1.516	0.294	0.484	0.915	0.667
Q9UKA9	Polypyrimidine tract-binding protein 2 OS=Homo sapiens OX=9606 GN=PTBP2 PE=1 SV=1	3	2	7	2	57.5	0.675	2.425	0.422	0.792	0.589	0.534	1.205	0.947
P36969	Phospholipid hydroperoxide glutathione peroxidase OS=Homo sapiens OX=9606 GN=GPX4 PE=1 SV=3	15	3	7	3	22.2	0.683	0.801	0.917	1.087	0.927	0.964	1.023	1.23
A7E2V4	Zinc finger SWIM domain-containing protein 8 OS=Homo sapiens OX=9606 GN=ZSWIM8 PE=1 SV=1	4	6	7	6	197.2	0.884	1.364	0.518	0.538	0.769	0.623	1.359	1.158
Q7Z3C6	Autophagy-related protein 9A OS=Homo sapiens OX=9606 GN=ATG9A PE=1 SV=3	7	6	7	6	94.4	3.629	2.052	1.118	1.398	1.562	1.37	0.804	0.767
Q9UKG1	DCC-interacting protein 13-alpha OS=Homo sapiens OX=9606 GN=APPL1 PE=1 SV=1	12	7	7	7	79.6	1.033	0.884	0.341	0.396	0.444	0.663	1.8	1.348
Q9NZL9	Methionine adenosyltransferase 2 subunit beta OS=Homo sapiens OX=9606 GN=MAT2B PE=1 SV=1	22	5	7	5	37.5	0.795	0.91	0.458	0.762	0.614	0.674	1.409	0.999
Q96G25	Mediator of RNA polymerase II transcription subunit 8 OS=Homo sapiens OX=9606 GN=MED8 PE=1 SV=2	23	6	7	6	29.1	0.3	0.644	0.545	0.405	0.76	0.572	0.483	1.695
Q9NZJ5	Eukaryotic translation initiation factor 2-alpha kinase 3 OS=Homo sapiens OX=9606 GN=EIF2AK3 PE=1 SV=3	8	7	7	7	125.1	1.776	1.17	1.399	1.557	0.785	0.819	1.193	0.894
Q15139	Serine/threonine-protein kinase D1 OS=Homo sapiens OX=9606 GN=PRKD1 PE=1 SV=2	5	4	7	1	101.6	2.023	1.615	0.666	0.54	1.132	0.34	3.073	1.291
Q00059	Transcription factor A, mitochondrial OS=Homo sapiens OX=9606 GN=TFAM PE=1 SV=1	21	6	7	6	29.1	0.765	0.592	3.468	1.911	0.516	1.132	0.601	0.563
Q6P4A8	Phospholipase B-like 1 OS=Homo sapiens OX=9606 GN=PLBD1 PE=1 SV=2	13	6	7	6	63.2	0.349	0.393	0.284	0.302	0.308	0.315	2.258	1.424
Q8IUH4	Palmitoyltransferase ZDHHC13 OS=Homo sapiens OX=9606 GN=ZDHHC13 PE=1 SV=3	11	6	7	5	70.8	1.631	1.447	1.501	1.904	2.422	2.023	0.479	0.781
P15559	NAD(P)H dehydrogenase [quinone] 1 OS=Homo sapiens OX=9606 GN=NQO1 PE=1 SV=1	20	6	7	6	30.8	2.004	2.084	0.331	0.355	0.433	0.263	1.733	1.175
Q8TAA9	Vang-like protein 1 OS=Homo sapiens OX=9606 GN=VANGL1 PE=1 SV=1	14	7	7	7	59.9	3.486	1.478	1.902	2.332	2.964	1.939	0.561	0.445
P52735	Guanine nucleotide exchange factor VAV2 OS=Homo sapiens OX=9606 GN=VAV2 PE=1 SV=2	8	7	7	7	101.2	0.517	0.713	1.617	2.948	0.895	0.476	0.757	0.569
Q9ULG1	Chromatin-remodeling ATPase INO80 OS=Homo sapiens OX=9606 GN=INO80 PE=1 SV=2	5	7	7	7	176.6	0.373	1.161	0.723	0.656	1.912	1.762	0.312	0.677
Q9Y3P9	Rab GTPase-activating protein 1 OS=Homo sapiens OX=9606 GN=RABGAP1 PE=1 SV=3	7	6	7	6	121.7	1.307	1.232	0.586	0.705	0.763	0.696	1.147	1.324
P04156	Major prion protein OS=Homo sapiens OX=9606 GN=PRNP PE=1 SV=1	16	4	7	4	27.6	2.526	1.61	1.119	0.769	1.973	1.677	1.265	0.997
Q16769	Glutaminyl-peptide cyclotransferase OS=Homo sapiens OX=9606 GN=QPCT PE=1 SV=1	16	4	7	4	40.9	0.632	0.533	0.553	0.557	0.435	0.447	1.495	2.028
P23470	Receptor-type tyrosine-protein phosphatase gamma OS=Homo sapiens OX=9606 GN=PTPRG PE=1 SV=4	6	7	7	7	161.9	1.953	1.486	1.362	1.629	2.775	2.023	0.763	0.545
Q14671	Pumilio homolog 1 OS=Homo sapiens OX=9606 GN=PUM1 PE=1 SV=3	5	6	7	3	126.4	0.819	1.561	0.62	0.499	0.946	1.02	0.833	0.816
Q9UHJ6	Sedoheptulokinase OS=Homo sapiens OX=9606 GN=SHPK PE=1 SV=3	14	5	7	5	51.5	0.804	0.832	0.546	0.841	0.991	1.214	1.38	1.018
Q9BV44	THUMP domain-containing protein 3 OS=Homo sapiens OX=9606 GN=THUMPD3 PE=1 SV=1	13	6	7	6	57	0.74	1.102	0.352	0.372	0.591	0.369	1.721	1.252
Q9UKV3	Apoptotic chromatin condensation inducer in the nucleus OS=Homo sapiens OX=9606 GN=ACIN1 PE=1 SV=2	6	6	7	6	151.8	0.468	1.047	0.314	0.974	0.531	0.572	0.167	0.14
Q6UXD5	Seizure 6-like protein 2 OS=Homo sapiens OX=9606 GN=SEZ6L2 PE=1 SV=2	7	6	7	6	97.5	2.182	1.417	0.149	0.151	0.178	0.181	1.846	1.362
Q9BRZ2	E3 ubiquitin-protein ligase TRIM56 OS=Homo sapiens OX=9606 GN=TRIM56 PE=1 SV=3	10	7	7	7	81.4	1.573	1.524	0.755	0.676	0.671	0.49	1.137	0.914
Q96RU3	Formin-binding protein 1 OS=Homo sapiens OX=9606 GN=FNBP1 PE=1 SV=2	11	7	7	7	71.3	1.222	1.702	0.911	1.274	1.495	0.963	0.424	0.43
Q15323	Keratin, type I cuticular Ha1 OS=Homo sapiens OX=9606 GN=KRT31 PE=1 SV=3	18	7	7	2	47.2	0.01	0.585	0.278	0.01	100	0.01	0.42	1.757
O14562	Ubiquitin domain-containing protein UBFD1 OS=Homo sapiens OX=9606 GN=UBFD1 PE=1 SV=2	28	6	7	6	33.4	0.948	1.119	0.349	0.705	0.402	0.256	1.545	1.239
P36873	Serine/threonine-protein phosphatase PP1-gamma catalytic subunit OS=Homo sapiens OX=9606 GN=PPP1CC PE=1 SV=1	17	5	7	1	37	0.849	0.727	0.681	0.602	0.879	0.468	1.536	1.076
Q9Y5L4	Mitochondrial import inner membrane translocase subunit Tim13 OS=Homo sapiens OX=9606 GN=TIMM13 PE=1 SV=1	53	4	7	4	10.5	0.223	0.252	2.322	1.963	0.126	0.431	0.85	0.642
Q9NVH2	Integrator complex subunit 7 OS=Homo sapiens OX=9606 GN=INTS7 PE=1 SV=1	7	6	7	6	106.8	0.91	0.995	0.648	0.686	0.716	1.28	0.857	1.368
Q9NZC9	SWI/SNF-related matrix-associated actin-dependent regulator of chromatin subfamily A-like protein 1 OS=Homo sapiens OX=9606 GN=SMARCAL1 PE=1 SV=1	8	6	7	6	105.9	0.38	1.05	0.938	0.773	1.293	1.16	0.282	0.441
P05997	Collagen alpha-2(V) chain OS=Homo sapiens OX=9606 GN=COL5A2 PE=1 SV=3	5	7	7	7	144.8	1.744	1.882	0.98	0.645	2.252	4.619	0.533	0.469
Q9NRC1	Suppressor of tumorigenicity 7 protein OS=Homo sapiens OX=9606 GN=ST7 PE=1 SV=1	11	6	7	6	67.1	1.898	1.549	0.897	1.027	0.445	0.904	1.386	1.033
P60891	Ribose-phosphate pyrophosphokinase 1 OS=Homo sapiens OX=9606 GN=PRPS1 PE=1 SV=2	24	6	7	5	34.8	0.953	0.865	0.357	0.452	0.568	0.567	1.479	1.803
P15848	Arylsulfatase B OS=Homo sapiens OX=9606 GN=ARSB PE=1 SV=1	10	5	7	5	59.6	1.572	0.918	0.46	0.581	0.521	0.335	1.798	0.927
Q86UL3	Glycerol-3-phosphate acyltransferase 4 OS=Homo sapiens OX=9606 GN=GPAT4 PE=1 SV=1	15	6	7	5	52	2.658	2.775	0.919	1.002	0.604	0.699	0.802	1.146
B7ZW38	Heterogeneous nuclear ribonucleoprotein C-like 3 OS=Homo sapiens OX=9606 GN=HNRNPCL3 PE=2 SV=1	11	3	7	3	32	0.451	3.234	0.289	0.296	0.37	0.627	0.477	0.795
Q9BZF9	Uveal autoantigen with coiled-coil domains and ankyrin repeats OS=Homo sapiens OX=9606 GN=UACA PE=1 SV=2	5	7	7	7	162.4	1.635	1.318	0.484	0.657	0.769	0.849	2.282	1.235
Q99828	Calcium and integrin-binding protein 1 OS=Homo sapiens OX=9606 GN=CIB1 PE=1 SV=4	19	4	7	4	21.7	0.642	0.752	0.993	0.908	1.024	0.71	1.706	1.168
Q6P1N0	Coiled-coil and C2 domain-containing protein 1A OS=Homo sapiens OX=9606 GN=CC2D1A PE=1 SV=1	7	6	7	5	104	1.086	1.375	0.364	0.405	0.649	0.502	1.682	1.277
Q68CZ2	Tensin-3 OS=Homo sapiens OX=9606 GN=TNS3 PE=1 SV=2	5	6	7	4	155.2	1.395	2.785	0.307	0.258	0.475	0.478	1.458	1.084
Q13409	Cytoplasmic dynein 1 intermediate chain 2 OS=Homo sapiens OX=9606 GN=DYNC1I2 PE=1 SV=3	14	6	7	6	71.4	1.867	1.409	0.583	1.088	0.815	0.804	0.853	1.01
Q9P000	COMM domain-containing protein 9 OS=Homo sapiens OX=9606 GN=COMMD9 PE=1 SV=2	31	4	7	4	21.8	0.759	0.828	0.359	0.678	0.486	0.565	1.3	1.565
O15382	Branched-chain-amino-acid aminotransferase, mitochondrial OS=Homo sapiens OX=9606 GN=BCAT2 PE=1 SV=2	13	4	7	4	44.3	0.38	0.26	2.844	1.838	0.281	0.353	0.874	0.55
P16671	Platelet glycoprotein 4 OS=Homo sapiens OX=9606 GN=CD36 PE=1 SV=2	10	5	7	5	53	0.984	0.794	0.594	1.056	3.16	8.912	0.688	0.472
O43678	NADH dehydrogenase [ubiquinone] 1 alpha subcomplex subunit 2 OS=Homo sapiens OX=9606 GN=NDUFA2 PE=1 SV=3	57	5	7	5	10.9	0.276	0.251	3.105	3.124	0.135	0.434	1.111	0.992
Q9H1K1	Iron-sulfur cluster assembly enzyme ISCU, mitochondrial OS=Homo sapiens OX=9606 GN=ISCU PE=1 SV=2	29	5	7	5	18	0.282	0.238	3.584	2.438	0.275	0.427	0.695	0.553
Q92887	Canalicular multispecific organic anion transporter 1 OS=Homo sapiens OX=9606 GN=ABCC2 PE=1 SV=3	5	7	7	7	174.1	0.639	0.321	0.247	0.318	0.381	0.285	2.156	1.306
Q06203	Amidophosphoribosyltransferase OS=Homo sapiens OX=9606 GN=PPAT PE=1 SV=1	12	5	7	5	57.4	0.61	0.447	0.323	0.511	0.404	0.28	1.552	1.611
Q96QT4	Transient receptor potential cation channel subfamily M member 7 OS=Homo sapiens OX=9606 GN=TRPM7 PE=1 SV=1	4	7	7	7	212.6	2.325	1.274	0.848	1.174	1.097	1.222	1.156	0.835
A4D1E9	GTP-binding protein 10 OS=Homo sapiens OX=9606 GN=GTPBP10 PE=1 SV=1	19	7	7	7	42.9	0.669	0.501	1.895	1.251	0.209	0.421	1.201	1.045
Q92747	Actin-related protein 2/3 complex subunit 1A OS=Homo sapiens OX=9606 GN=ARPC1A PE=2 SV=2	18	6	7	6	41.5	1.078	1.008	0.815	0.683	0.601	0.668	0.736	0.728
Q96A57	Transmembrane protein 230 OS=Homo sapiens OX=9606 GN=TMEM230 PE=1 SV=1	37	4	7	4	13.2	0.871	0.645	1.701	1.851	1.342	1.499	0.87	0.784
Q9C0B5	Palmitoyltransferase ZDHHC5 OS=Homo sapiens OX=9606 GN=ZDHHC5 PE=1 SV=2	14	7	7	7	77.5	2.45	1.034	1.64	1.806	3.231	1.578	0.897	0.614
Q9H9S5	Fukutin-related protein OS=Homo sapiens OX=9606 GN=FKRP PE=1 SV=1	11	5	7	5	54.5	1.253	0.701	0.93	1.077	1.622	1.298	1.137	1.18
Q5KU26	Collectin-12 OS=Homo sapiens OX=9606 GN=COLEC12 PE=1 SV=3	8	6	7	6	81.5	3.464	3.409	0.521	0.742	1.946	3.09	0.802	0.616
Q96LJ7	Dehydrogenase/reductase SDR family member 1 OS=Homo sapiens OX=9606 GN=DHRS1 PE=1 SV=1	25	6	7	6	33.9	0.703	0.617	0.918	1.454	0.597	0.928	1.198	1.2
Q9BRJ2	39S ribosomal protein L45, mitochondrial OS=Homo sapiens OX=9606 GN=MRPL45 PE=1 SV=2	25	6	7	6	35.3	0.632	0.432	2.685	2.182	0.24	0.513	0.818	0.839
Q9Y399	28S ribosomal protein S2, mitochondrial OS=Homo sapiens OX=9606 GN=MRPS2 PE=1 SV=1	18	6	7	6	33.2	0.765	1.197	1.494	1.343	0.369	0.637	0.846	1.125
P0DN37	Peptidyl-prolyl cis-trans isomerase A-like 4G OS=Homo sapiens OX=9606 GN=PPIAL4G PE=3 SV=1	9	2	7	2	18.2	1.263	1.651	0.419	0.719	0.509	0.351	1.403	0.889
Q96J42	Thioredoxin domain-containing protein 15 OS=Homo sapiens OX=9606 GN=TXNDC15 PE=1 SV=1	23	4	7	4	39.9	1.778	1.132	1.707	1.906	1.233	1.286	1.104	0.804
P28340	DNA polymerase delta catalytic subunit OS=Homo sapiens OX=9606 GN=POLD1 PE=1 SV=2	7	7	7	7	123.6	0.457	0.596	0.363	0.366	0.275	0.322	1.036	2.176
Q9H0C5	BTB/POZ domain-containing protein 1 OS=Homo sapiens OX=9606 GN=BTBD1 PE=1 SV=1	12	6	7	3	52.7	0.223	0.319	0.707	0.782	0.92	0.694	0.692	0.696
Q9H0Q0	CYFIP-related Rac1 interactor A OS=Homo sapiens OX=9606 GN=CYRIA PE=2 SV=1	19	5	7	3	37.3	1.076	2.136	0.544	0.592	1.412	1.336	1.007	1.199
Q9NQT5	Exosome complex component RRP40 OS=Homo sapiens OX=9606 GN=EXOSC3 PE=1 SV=3	29	5	7	5	29.6	0.533	1.009	0.421	0.411	0.735	0.653	0.697	1.413
Q53FV1	ORM1-like protein 2 OS=Homo sapiens OX=9606 GN=ORMDL2 PE=1 SV=2	24	3	7	2	17.4	0.794	1.15	1.583	0.972	1.842	1.063	1.058	0.887
Q6IC98	GRAM domain-containing protein 4 OS=Homo sapiens OX=9606 GN=GRAMD4 PE=1 SV=1	11	6	7	6	66.4	1.356	1.161	1.04	1.263	1.182	1.737	0.95	1.019
Q99986	Serine/threonine-protein kinase VRK1 OS=Homo sapiens OX=9606 GN=VRK1 PE=1 SV=1	16	6	7	6	45.4	0.465	2.902	0.542	0.502	0.938	0.752	0.784	1.369
P56937	3-keto-steroid reductase OS=Homo sapiens OX=9606 GN=HSD17B7 PE=1 SV=1	16	4	7	4	38.2	2.324	1.217	1.024	1.399	0.578	0.869	1.294	1.02
O15397	Importin-8 OS=Homo sapiens OX=9606 GN=IPO8 PE=1 SV=2	9	7	7	7	119.9	0.717	1.421	0.334	0.302	0.597	0.762	1.062	1.469
P83436	Conserved oligomeric Golgi complex subunit 7 OS=Homo sapiens OX=9606 GN=COG7 PE=1 SV=1	9	6	7	6	86.3	1.015	1.268	0.351	0.351	0.499	0.328	1.532	1.524
Q9H173	Nucleotide exchange factor SIL1 OS=Homo sapiens OX=9606 GN=SIL1 PE=1 SV=1	13	5	7	5	52.1	0.641	0.439	2.481	2.542	1.419	1.24	0.579	0.452
Q13148	TAR DNA-binding protein 43 OS=Homo sapiens OX=9606 GN=TARDBP PE=1 SV=1	16	6	7	6	44.7	0.678	3.483	0.517	0.322	0.939	0.609	0.779	0.864
Q6NVY1	3-hydroxyisobutyryl-CoA hydrolase, mitochondrial OS=Homo sapiens OX=9606 GN=HIBCH PE=1 SV=2	16	6	7	6	43.5	1.015	0.752	2.575	1.703	0.503	0.591	0.584	0.484
Q96EY8	Corrinoid adenosyltransferase OS=Homo sapiens OX=9606 GN=MMAB PE=1 SV=1	21	4	7	4	27.4	0.335	0.181	3.714	2.418	0.205	0.408	0.752	0.512
Q00796	Sorbitol dehydrogenase OS=Homo sapiens OX=9606 GN=SORD PE=1 SV=4	14	4	7	4	38.3	0.65	0.556	0.797	0.958	0.666	0.43	0.433	0.457
Q9NQA3	WAS protein family homolog 6 OS=Homo sapiens OX=9606 GN=WASH6P PE=1 SV=3	15	5	7	5	48	0.673	0.889	1.485	0.859	2.055	0.997	1.11	0.887
O75695	Protein XRP2 OS=Homo sapiens OX=9606 GN=RP2 PE=1 SV=4	8	3	7	3	39.6	0.894	0.634	0.87	1.025	1.51	1.147	1.556	1.035
Q9Y2Q9	28S ribosomal protein S28, mitochondrial OS=Homo sapiens OX=9606 GN=MRPS28 PE=1 SV=1	29	6	7	6	20.8	0.634	0.744	2.761	2.114	0.268	0.52	0.622	0.655
Q14914	Prostaglandin reductase 1 OS=Homo sapiens OX=9606 GN=PTGR1 PE=1 SV=2	18	5	7	5	35.8	0.858	0.837	0.673	1.051	0.844	0.687	1.005	0.86
Q9NZN5	Rho guanine nucleotide exchange factor 12 OS=Homo sapiens OX=9606 GN=ARHGEF12 PE=1 SV=1	4	6	7	6	173.1	1.192	1.029	0.958	1.108	1.705	0.982	1.351	0.858
Q9H089	Large subunit GTPase 1 homolog OS=Homo sapiens OX=9606 GN=LSG1 PE=1 SV=2	10	7	7	7	75.2	0.913	1.49	0.275	0.312	0.291	0.396	1.534	1.22
O15389	Sialic acid-binding Ig-like lectin 5 OS=Homo sapiens OX=9606 GN=SIGLEC5 PE=1 SV=1	10	5	7	3	60.7	0.352	0.301	0.112	0.177	0.329	0.203	2.389	1.403
Q5HYA8	Meckelin OS=Homo sapiens OX=9606 GN=TMEM67 PE=1 SV=2	7	6	7	6	111.7	0.889	0.619	2.046	2.269	2.138	1.581	1.064	0.692
Q00688	Peptidyl-prolyl cis-trans isomerase FKBP3 OS=Homo sapiens OX=9606 GN=FKBP3 PE=1 SV=1	25	6	7	6	25.2	0.747	1.033	1.009	1.098	0.586	0.415	0.714	0.691
P40818	Ubiquitin carboxyl-terminal hydrolase 8 OS=Homo sapiens OX=9606 GN=USP8 PE=1 SV=1	5	6	7	6	127.4	0.901	1.037	0.769	0.48	1.116	0.548	1.23	0.908
Q6YP21	Kynurenine--oxoglutarate transaminase 3 OS=Homo sapiens OX=9606 GN=KYAT3 PE=1 SV=1	15	6	7	6	51.4	1.005	1.467	0.924	0.823	0.427	0.477	1.166	0.95
O95772	STARD3 N-terminal-like protein OS=Homo sapiens OX=9606 GN=STARD3NL PE=1 SV=1	12	3	7	3	26.6	2.207	1.505	0.665	0.97	1.049	0.989	1.055	1.017
O15530	3-phosphoinositide-dependent protein kinase 1 OS=Homo sapiens OX=9606 GN=PDPK1 PE=1 SV=1	13	6	7	6	63.1	0.763	0.59	0.569	0.795	0.524	0.617	1.734	1.221
Q9Y2G0	Protein EFR3 homolog B OS=Homo sapiens OX=9606 GN=EFR3B PE=1 SV=2	12	7	7	6	92.4	2.019	1.124	1.652	1.622	1.625	0.813	1.074	0.816
Q96RQ9	L-amino-acid oxidase OS=Homo sapiens OX=9606 GN=IL4I1 PE=1 SV=1	17	7	7	7	62.8	1.134	2.066	0.198	0.189	0.453	0.213	1.784	1.544
Q92835	Phosphatidylinositol 3,4,5-trisphosphate 5-phosphatase 1 OS=Homo sapiens OX=9606 GN=INPP5D PE=1 SV=2	7	7	7	6	133.2	0.916	1.691	0.247	0.282	0.285	0.435	1.24	1.304
Q8NF99	Zinc finger protein 397 OS=Homo sapiens OX=9606 GN=ZNF397 PE=1 SV=2	13	6	7	5	61.1	0.445	0.619	0.896	0.707	1.776	2.033	0.248	0.395
P30622	CAP-Gly domain-containing linker protein 1 OS=Homo sapiens OX=9606 GN=CLIP1 PE=1 SV=2	5	7	7	6	162.1	1.148	0.9	0.743	1.294	1.057	0.938	0.994	1.007
P14678	Small nuclear ribonucleoprotein-associated proteins B and B' OS=Homo sapiens OX=9606 GN=SNRPB PE=1 SV=2	24	6	7	6	24.6	0.352	0.898	0.472	0.248	0.943	1.058	0.551	0.499
Q01459	Di-N-acetylchitobiase OS=Homo sapiens OX=9606 GN=CTBS PE=1 SV=1	17	6	7	6	43.7	3.406	1.949	0.768	0.832	0.696	0.413	1.213	0.658
Q8NCW6	Polypeptide N-acetylgalactosaminyltransferase 11 OS=Homo sapiens OX=9606 GN=GALNT11 PE=1 SV=2	11	6	7	6	68.9	1.794	1.018	1.182	1.331	1.837	1.419	0.915	0.904
Q9UII2	ATPase inhibitor, mitochondrial OS=Homo sapiens OX=9606 GN=ATP5IF1 PE=1 SV=1	21	3	7	3	12.2	0.498	0.258	3.348	2.167	0.055	0.204	0.439	0.323
B2RXH8	Heterogeneous nuclear ribonucleoprotein C-like 2 OS=Homo sapiens OX=9606 GN=HNRNPCL2 PE=1 SV=1	11	3	7	3	32.1	0.451	3.234	0.289	0.296	0.37	0.627	0.477	0.795
Q9BUL9	Ribonuclease P protein subunit p25 OS=Homo sapiens OX=9606 GN=RPP25 PE=1 SV=1	46	5	7	5	20.6	0.463	1.245	0.297	0.229	0.712	0.88	0.816	0.964
P48634	Protein PRRC2A OS=Homo sapiens OX=9606 GN=PRRC2A PE=1 SV=3	3	6	7	6	228.7	0.868	1.554	0.751	1.135	0.549	0.516	0.879	0.873
Q9BTE6	Alanyl-tRNA editing protein Aarsd1 OS=Homo sapiens OX=9606 GN=AARSD1 PE=1 SV=2	19	6	7	6	45.5	0.986	0.648	0.739	0.838	0.689	0.511	0.976	0.85
O00481	Butyrophilin subfamily 3 member A1 OS=Homo sapiens OX=9606 GN=BTN3A1 PE=1 SV=3	14	6	7	3	57.6	1.2	0.931	0.72	0.878	1.093	0.908	1.265	0.994
Q9NPJ3	Acyl-coenzyme A thioesterase 13 OS=Homo sapiens OX=9606 GN=ACOT13 PE=1 SV=1	29	3	7	3	15	0.361	0.233	2.175	1.368	0.11	0.167	1.103	0.76
Q6PCE3	Glucose 1,6-bisphosphate synthase OS=Homo sapiens OX=9606 GN=PGM2L1 PE=1 SV=3	13	7	7	7	70.4	1.97	2.191	0.189	0.326	0.353	0.383	1.433	1.628
Q9P2C4	Transmembrane protein 181 OS=Homo sapiens OX=9606 GN=TMEM181 PE=1 SV=2	8	5	7	5	69.3	2.41	1.38	0.714	1.152	0.958	1.007	1.198	1.208
P42226	Signal transducer and activator of transcription 6 OS=Homo sapiens OX=9606 GN=STAT6 PE=1 SV=1	10	7	7	6	94.1	0.405	0.839	0.318	0.489	0.475	0.402	1.683	1.224
Q7L3T8	Probable proline--tRNA ligase, mitochondrial OS=Homo sapiens OX=9606 GN=PARS2 PE=1 SV=1	17	5	7	5	53.2	0.833	0.591	2.706	2.141	0.266	0.612	0.71	0.57
Q9NPL8	Complex I assembly factor TIMMDC1, mitochondrial OS=Homo sapiens OX=9606 GN=TIMMDC1 PE=1 SV=2	18	5	7	5	32.2	0.661	0.4	2.128	2.025	0.285	0.601	1.233	1.141
Q75QN2	Integrator complex subunit 8 OS=Homo sapiens OX=9606 GN=INTS8 PE=1 SV=1	7	5	7	5	113	0.543	0.962	0.669	0.588	0.929	1.125	0.633	1.398
P12318	Low affinity immunoglobulin gamma Fc region receptor II-a OS=Homo sapiens OX=9606 GN=FCGR2A PE=1 SV=4	21	4	7	4	35	1.801	1.446	0.545	0.738	0.61	0.795	1.931	0.986
Q16762	Thiosulfate sulfurtransferase OS=Homo sapiens OX=9606 GN=TST PE=1 SV=4	30	6	7	6	33.4	0.73	0.641	3.849	2.428	0.453	0.699	0.604	0.51
Q13557	Calcium/calmodulin-dependent protein kinase type II subunit delta OS=Homo sapiens OX=9606 GN=CAMK2D PE=1 SV=3	16	7	7	5	56.3	0.675	0.895	0.325	0.473	0.751	0.995	1.572	1.605
Q96DI7	U5 small nuclear ribonucleoprotein 40 kDa protein OS=Homo sapiens OX=9606 GN=SNRNP40 PE=1 SV=1	15	5	7	5	39.3	0.321	0.544	0.947	0.702	0.733	0.561	0.596	0.715
O60493	Sorting nexin-3 OS=Homo sapiens OX=9606 GN=SNX3 PE=1 SV=3	27	4	7	3	18.8	0.855	1.893	0.237	0.329	0.397	0.441	1.691	1.055
Q9UL46	Proteasome activator complex subunit 2 OS=Homo sapiens OX=9606 GN=PSME2 PE=1 SV=4	17	4	7	4	27.4	1.327	1.244	0.331	0.499	0.646	0.513	1.071	1.453
P78346	Ribonuclease P protein subunit p30 OS=Homo sapiens OX=9606 GN=RPP30 PE=1 SV=1	23	5	7	5	29.3	0.316	0.788	0.293	0.281	0.968	1.219	0.59	0.694
Q6GQQ9	OTU domain-containing protein 7B OS=Homo sapiens OX=9606 GN=OTUD7B PE=1 SV=1	12	7	7	7	92.5	2.527	2.082	0.583	0.731	0.907	0.556	1.284	0.985
Q96ER9	Mitochondrial potassium channel OS=Homo sapiens OX=9606 GN=CCDC51 PE=1 SV=2	16	5	7	5	45.8	0.827	0.543	2.441	2.192	0.247	0.69	1.385	1.226
Q9HB19	Pleckstrin homology domain-containing family A member 2 OS=Homo sapiens OX=9606 GN=PLEKHA2 PE=1 SV=2	14	6	7	6	47.2	0.555	1.302	1.013	0.88	1.37	0.576	0.99	0.748
P48059	LIM and senescent cell antigen-like-containing domain protein 1 OS=Homo sapiens OX=9606 GN=LIMS1 PE=1 SV=4	20	7	7	7	37.2	1.585	1.249	0.414	0.56	0.833	1.176	1.395	1.141
Q96T60	Bifunctional polynucleotide phosphatase/kinase OS=Homo sapiens OX=9606 GN=PNKP PE=1 SV=1	11	5	7	5	57	0.46	1.001	0.916	0.628	1.523	1.247	0.524	0.896
Q9BRQ6	MICOS complex subunit MIC25 OS=Homo sapiens OX=9606 GN=CHCHD6 PE=1 SV=1	16	3	7	3	26.4	0.368	0.221	2.194	1.306	0.2	0.494	1.647	1.952
P03952	Plasma kallikrein OS=Homo sapiens OX=9606 GN=KLKB1 PE=1 SV=1	14	7	7	7	71.3	0.766	1.111	0.427	0.453	0.475	0.653	1.561	1.152
P86790	Vacuolar fusion protein CCZ1 homolog B OS=Homo sapiens OX=9606 GN=CCZ1B PE=1 SV=1	14	6	7	6	55.8	0.986	1.163	0.683	0.756	0.881	0.775	1.147	1.29
P69892	Hemoglobin subunit gamma-2 OS=Homo sapiens OX=9606 GN=HBG2 PE=1 SV=2	14	2	7	1	16.1	0.666	1.103	0.415	0.585	1.088	1.096	1.24	1.615
Q14694	Ubiquitin carboxyl-terminal hydrolase 10 OS=Homo sapiens OX=9606 GN=USP10 PE=1 SV=2	9	6	7	6	87.1	0.914	1.396	0.464	0.403	0.812	0.651	1.222	0.868
O14795	Protein unc-13 homolog B OS=Homo sapiens OX=9606 GN=UNC13B PE=1 SV=2	5	7	7	5	180.6	1.213	1.13	0.468	0.466	0.828	0.603	1.488	1.126
Q9BVV7	Mitochondrial import inner membrane translocase subunit Tim21 OS=Homo sapiens OX=9606 GN=TIMM21 PE=1 SV=1	21	5	7	5	28.2	0.87	0.687	2.666	3.175	0.378	1.074	0.857	0.718
P48553	Trafficking protein particle complex subunit 10 OS=Homo sapiens OX=9606 GN=TRAPPC10 PE=1 SV=2	6	6	7	6	142.1	0.547	0.52	1.339	1.428	1.092	0.81	1.019	1.159
P46019	Phosphorylase b kinase regulatory subunit alpha, liver isoform OS=Homo sapiens OX=9606 GN=PHKA2 PE=1 SV=1	5	7	7	7	138.3	0.425	0.381	1.635	1.391	0.321	0.385	1.065	1.495
Q9Y276	Mitochondrial chaperone BCS1 OS=Homo sapiens OX=9606 GN=BCS1L PE=1 SV=1	16	6	7	6	47.5	0.788	0.443	2.762	2.873	0.19	0.735	0.913	0.88
Q96C01	Protein FAM136A OS=Homo sapiens OX=9606 GN=FAM136A PE=1 SV=1	43	5	7	5	15.6	0.413	0.466	2.01	1.389	0.194	0.344	0.796	0.553
Q99720	Sigma non-opioid intracellular receptor 1 OS=Homo sapiens OX=9606 GN=SIGMAR1 PE=1 SV=1	27	4	7	4	25.1	2.151	1.194	1.097	1.361	0.727	1.048	1.344	1.055
Q9H6D7	HAUS augmin-like complex subunit 4 OS=Homo sapiens OX=9606 GN=HAUS4 PE=1 SV=1	18	6	7	6	42.4	0.286	0.485	0.179	0.21	0.249	0.352	1.505	1.538
Q86WN1	F-BAR and double SH3 domains protein 1 OS=Homo sapiens OX=9606 GN=FCHSD1 PE=1 SV=1	10	6	7	6	76.9	0.801	1.591	0.903	0.976	1.394	1.052	0.846	1.079
A0A075B767	Peptidyl-prolyl cis-trans isomerase A-like 4H OS=Homo sapiens OX=9606 GN=PPIAL4H PE=3 SV=1	9	2	7	2	18.2	1.263	1.651	0.419	0.719	0.509	0.351	1.403	0.889
P49768	Presenilin-1 OS=Homo sapiens OX=9606 GN=PSEN1 PE=1 SV=1	10	3	7	2	52.6	1.362	0.882	1.539	1.932	2.83	1.75	0.994	0.904
Q15819	Ubiquitin-conjugating enzyme E2 variant 2 OS=Homo sapiens OX=9606 GN=UBE2V2 PE=1 SV=4	32	5	7	3	16.4	1.122	1.303	0.661	1.4	0.689	0.457	1.011	0.887
Q14703	Membrane-bound transcription factor site-1 protease OS=Homo sapiens OX=9606 GN=MBTPS1 PE=1 SV=1	7	7	7	7	117.7	1.896	1.092	0.942	0.984	1.2	1.044	1.058	0.966
Q9Y5W7	Sorting nexin-14 OS=Homo sapiens OX=9606 GN=SNX14 PE=1 SV=3	7	5	7	5	110.1	1.106	1.187	1.115	1.291	1.979	3.836	0.567	0.631
O94808	Glutamine--fructose-6-phosphate aminotransferase [isomerizing] 2 OS=Homo sapiens OX=9606 GN=GFPT2 PE=1 SV=3	12	6	7	3	76.9	0.795	1.305	0.129	0.197	0.606	0.544	1.546	1.542
Q9H9L3	Interferon-stimulated 20 kDa exonuclease-like 2 OS=Homo sapiens OX=9606 GN=ISG20L2 PE=1 SV=1	17	6	7	6	39.1	0.487	1.248	0.774	0.673	1.417	0.868	0.307	0.305
Q92928	Putative Ras-related protein Rab-1C OS=Homo sapiens OX=9606 GN=RAB1C PE=5 SV=2	16	3	7	2	22	1.833	1.215	1.716	2.139	0.992	0.646	0.881	0.814
O60812	Heterogeneous nuclear ribonucleoprotein C-like 1 OS=Homo sapiens OX=9606 GN=HNRNPCL1 PE=1 SV=1	11	3	7	3	32.1	0.451	3.234	0.289	0.296	0.37	0.627	0.477	0.795
Q9BRQ8	Ferroptosis suppressor protein 1 OS=Homo sapiens OX=9606 GN=AIFM2 PE=1 SV=1	23	6	7	6	40.5	0.877	0.772	1.45	2.164	1.356	1.108	0.852	0.853
P21580	Tumor necrosis factor alpha-induced protein 3 OS=Homo sapiens OX=9606 GN=TNFAIP3 PE=1 SV=1	9	6	7	6	89.6	0.688	0.619	0.22	0.265	0.278	0.259	1.896	1.359
O94806	Serine/threonine-protein kinase D3 OS=Homo sapiens OX=9606 GN=PRKD3 PE=1 SV=1	5	4	7	1	100.4	1.02	1.03	0.698	0.608	2.41	2.537	0.692	0.532
A6NMZ7	Collagen alpha-6(VI) chain OS=Homo sapiens OX=9606 GN=COL6A6 PE=1 SV=2	4	7	7	7	247	2.546	2.007	0.306	0.374	3.474	13.248	0.164	0.119
P53990	IST1 homolog OS=Homo sapiens OX=9606 GN=IST1 PE=1 SV=1	12	5	7	5	39.7	1.377	1.111	0.956	1.233	0.809	0.721	1.519	0.942
Q9UDR5	Alpha-aminoadipic semialdehyde synthase, mitochondrial OS=Homo sapiens OX=9606 GN=AASS PE=1 SV=1	9	7	7	7	102.1	2.163	1.446	2.846	2.012	0.343	0.869	0.386	0.32
Q15102	Platelet-activating factor acetylhydrolase IB subunit gamma OS=Homo sapiens OX=9606 GN=PAFAH1B3 PE=1 SV=1	20	4	7	4	25.7	0.58	0.851	0.317	0.367	0.412	0.326	1.679	1.517
O14548	Cytochrome c oxidase subunit 7A-related protein, mitochondrial OS=Homo sapiens OX=9606 GN=COX7A2L PE=1 SV=2	33	4	7	4	12.6	1.084	0.685	2.436	2.81	0.192	0.683	1.036	0.944
O00763	Acetyl-CoA carboxylase 2 OS=Homo sapiens OX=9606 GN=ACACB PE=1 SV=3	3	6	7	1	276.4	0.541	0.81	0.484	0.501	0.364	0.606	0.731	0.64
Q9NVN8	Guanine nucleotide-binding protein-like 3-like protein OS=Homo sapiens OX=9606 GN=GNL3L PE=1 SV=1	12	7	7	7	65.5	0.698	1.548	0.809	0.507	1.483	1.102	0.518	0.607
A0A0B4J2A2	Peptidyl-prolyl cis-trans isomerase A-like 4C OS=Homo sapiens OX=9606 GN=PPIAL4C PE=2 SV=1	9	2	7	2	18.1	1.263	1.651	0.419	0.719	0.509	0.351	1.403	0.889
A0A075B759	Peptidyl-prolyl cis-trans isomerase A-like 4E OS=Homo sapiens OX=9606 GN=PPIAL4E PE=3 SV=1	9	2	7	2	18.2	1.263	1.651	0.419	0.719	0.509	0.351	1.403	0.889
Q6RW13	Type-1 angiotensin II receptor-associated protein OS=Homo sapiens OX=9606 GN=AGTRAP PE=1 SV=1	30	3	7	3	17.4	1.162	0.665	0.933	1.258	1.308	0.935	0.995	1.009
Q8NDI1	EH domain-binding protein 1 OS=Homo sapiens OX=9606 GN=EHBP1 PE=1 SV=3	5	6	7	4	139.9	1.26	1.04	0.443	0.331	0.428	0.59	1.499	1.39
O60684	Importin subunit alpha-7 OS=Homo sapiens OX=9606 GN=KPNA6 PE=1 SV=1	13	6	7	4	60	1.308	2.934	0.37	0.311	0.662	0.456	0.817	1.032
Q7L5Y9	E3 ubiquitin-protein transferase MAEA OS=Homo sapiens OX=9606 GN=MAEA PE=1 SV=1	15	6	7	6	45.3	0.59	0.827	0.37	0.423	0.544	0.46	0.554	1.245
Q6DKI1	60S ribosomal protein L7-like 1 OS=Homo sapiens OX=9606 GN=RPL7L1 PE=1 SV=2	13	3	7	3	29.7	0.487	1.242	0.511	0.525	1.486	2.001	0.395	0.554
Q9UBV7	Beta-1,4-galactosyltransferase 7 OS=Homo sapiens OX=9606 GN=B4GALT7 PE=1 SV=1	20	6	7	6	37.4	1.221	1.074	1.362	1.411	2.555	1.88	0.947	0.859
P0CG29	Glutathione S-transferase theta-2 OS=Homo sapiens OX=9606 GN=GSTT2 PE=1 SV=1	25	5	7	5	27.5	0.722	0.821	0.169	0.284	0.246	0.195	2.163	1.543
P28065	Proteasome subunit beta type-9 OS=Homo sapiens OX=9606 GN=PSMB9 PE=1 SV=2	31	5	7	5	23.3	1.534	1.26	0.233	0.392	0.325	0.411	0.598	0.465
O00478	Butyrophilin subfamily 3 member A3 OS=Homo sapiens OX=9606 GN=BTN3A3 PE=1 SV=1	12	6	7	2	65	0.665	0.956	0.939	0.558	1.164	0.413	0.43	0.418
Q13136	Liprin-alpha-1 OS=Homo sapiens OX=9606 GN=PPFIA1 PE=1 SV=1	5	6	7	5	135.7	2.079	1.399	1.019	1.133	1.826	0.835	1.331	1.039
Q14517	Protocadherin Fat 1 OS=Homo sapiens OX=9606 GN=FAT1 PE=1 SV=2	2	7	7	7	506	1.116	1.497	2.319	1.096	3.909	1.4	0.628	0.567
Q9HB71	Calcyclin-binding protein OS=Homo sapiens OX=9606 GN=CACYBP PE=1 SV=2	28	6	7	6	26.2	1.572	1.526	0.472	0.803	0.491	0.469	1.28	1.165
Q9H5Z1	Probable ATP-dependent RNA helicase DHX35 OS=Homo sapiens OX=9606 GN=DHX35 PE=1 SV=2	11	6	7	6	78.9	0.625	1.856	0.409	0.483	0.924	1.437	0.687	1.251
P29218	Inositol monophosphatase 1 OS=Homo sapiens OX=9606 GN=IMPA1 PE=1 SV=1	26	7	7	7	30.2	0.735	0.744	0.684	1.445	0.67	0.476	0.962	1.058
P15498	Proto-oncogene vav OS=Homo sapiens OX=9606 GN=VAV1 PE=1 SV=4	8	7	7	7	98.3	0.667	2.215	0.302	0.468	0.543	0.532	1.568	1.116
P52292	Importin subunit alpha-1 OS=Homo sapiens OX=9606 GN=KPNA2 PE=1 SV=1	10	5	7	5	57.8	1.122	2.838	0.392	0.358	0.408	0.304	1.047	1.055
Q9NS93	Transmembrane 7 superfamily member 3 OS=Homo sapiens OX=9606 GN=TM7SF3 PE=2 SV=1	8	4	7	4	64.1	2.468	1.677	1.622	1.051	2.086	0.844	1.044	0.669
Q8N4Q0	Prostaglandin reductase 3 OS=Homo sapiens OX=9606 GN=ZADH2 PE=1 SV=1	15	5	7	5	40.1	2.606	2.304	1.675	1.153	0.266	0.424	0.972	0.782
O43567	E3 ubiquitin-protein ligase RNF13 OS=Homo sapiens OX=9606 GN=RNF13 PE=1 SV=1	12	4	7	4	42.8	2.432	1.153	0.676	0.882	0.931	0.779	1.531	0.988
Q6P9B6	MTOR-associated protein MEAK7 OS=Homo sapiens OX=9606 GN=MEAK7 PE=1 SV=2	20	6	7	6	51	1.96	1.265	0.792	1.108	1.271	1.115	1.207	1.032
Q96A05	V-type proton ATPase subunit E 2 OS=Homo sapiens OX=9606 GN=ATP6V1E2 PE=1 SV=1	11	3	7	3	26.1	0.726	0.633	0.6	0.791	0.534	0.315	0.903	1.295
Q13630	GDP-L-fucose synthase OS=Homo sapiens OX=9606 GN=TSTA3 PE=1 SV=1	24	6	7	6	35.9	0.398	0.372	0.531	0.948	0.472	0.355	1.484	0.951
Q8N392	Rho GTPase-activating protein 18 OS=Homo sapiens OX=9606 GN=ARHGAP18 PE=1 SV=3	9	6	7	6	74.9	1.666	2.971	0.648	0.418	0.757	0.564	0.785	0.793
P82932	28S ribosomal protein S6, mitochondrial OS=Homo sapiens OX=9606 GN=MRPS6 PE=1 SV=3	33	4	7	4	14.2	0.531	0.737	3.731	3.003	0.159	0.529	0.525	0.44
Q9UM00	Calcium load-activated calcium channel OS=Homo sapiens OX=9606 GN=TMCO1 PE=1 SV=2	9	2	7	2	27.1	1.318	1.039	1.679	2.075	0.81	1.162	1.028	0.873
Q14790	Caspase-8 OS=Homo sapiens OX=9606 GN=CASP8 PE=1 SV=1	16	6	7	6	55.4	0.999	1.707	0.273	0.41	0.394	0.383	1.554	1.119
Q9H159	Cadherin-19 OS=Homo sapiens OX=9606 GN=CDH19 PE=2 SV=1	6	5	7	5	86.9	4.355	2.47	0.613	0.703	0.731	0.773	1.029	0.919
Q9ULG6	Cell cycle progression protein 1 OS=Homo sapiens OX=9606 GN=CCPG1 PE=1 SV=3	7	6	7	6	87.3	1.617	0.985	1.667	1.482	1.447	1.388	0.996	0.905
Q9Y6M4	Casein kinase I isoform gamma-3 OS=Homo sapiens OX=9606 GN=CSNK1G3 PE=1 SV=2	17	6	7	3	51.4	1.475	0.733	1.066	1.166	1.889	0.926	1.009	0.989
P50225	Sulfotransferase 1A1 OS=Homo sapiens OX=9606 GN=SULT1A1 PE=1 SV=3	17	5	7	5	34.1	0.505	1.007	0.832	0.729	1.175	0.542	1.035	0.931
Q06330	Recombining binding protein suppressor of hairless OS=Homo sapiens OX=9606 GN=RBPJ PE=1 SV=3	18	6	7	6	55.6	0.663	0.954	1.69	0.47	1.744	1.554	0.52	0.836
Q6ZS30	Neurobeachin-like protein 1 OS=Homo sapiens OX=9606 GN=NBEAL1 PE=2 SV=3	3	7	7	7	307	0.99	0.971	0.532	0.634	0.919	0.736	1.009	1.571
Q96NB2	Sideroflexin-2 OS=Homo sapiens OX=9606 GN=SFXN2 PE=1 SV=2	16	4	7	4	36.2	0.796	0.563	2.408	3.05	0.316	1.023	0.841	0.826
O15258	Protein RER1 OS=Homo sapiens OX=9606 GN=RER1 PE=1 SV=1	24	4	7	4	22.9	1.376	1.451	1.024	1.207	1.161	1.264	1.029	1.312
Q6IS14	Eukaryotic translation initiation factor 5A-1-like OS=Homo sapiens OX=9606 GN=EIF5AL1 PE=2 SV=2	23	3	7	3	16.8	1.09	1.726	0.486	0.531	0.475	0.311	1.316	0.98
Q9UBQ7	Glyoxylate reductase/hydroxypyruvate reductase OS=Homo sapiens OX=9606 GN=GRHPR PE=1 SV=1	21	4	7	4	35.6	0.929	0.873	2.722	1.949	0.444	0.584	0.899	0.69
Q9Y6M9	NADH dehydrogenase [ubiquinone] 1 beta subcomplex subunit 9 OS=Homo sapiens OX=9606 GN=NDUFB9 PE=1 SV=3	40	5	7	5	21.8	0.353	0.241	2.522	2.71	0.249	0.819	1.28	1.108
Q9NR19	Acetyl-coenzyme A synthetase, cytoplasmic OS=Homo sapiens OX=9606 GN=ACSS2 PE=1 SV=1	9	5	7	5	78.5	0.573	0.594	0.308	0.365	0.425	0.501	1.922	1.255
Q8WWQ0	PH-interacting protein OS=Homo sapiens OX=9606 GN=PHIP PE=1 SV=2	3	6	7	6	206.6	0.489	1.247	0.501	0.514	0.799	0.783	0.867	1.17
Q6NXE6	Armadillo repeat-containing protein 6 OS=Homo sapiens OX=9606 GN=ARMC6 PE=1 SV=2	13	6	7	6	54.1	0.751	1.727	0.384	0.281	0.457	0.334	1.37	1.056
P01111	GTPase NRas OS=Homo sapiens OX=9606 GN=NRAS PE=1 SV=1	43	6	7	3	21.2	1.823	1.113	1.033	1.327	2.136	1.193	0.884	0.708
P17081	Rho-related GTP-binding protein RhoQ OS=Homo sapiens OX=9606 GN=RHOQ PE=1 SV=2	11	2	7	1	22.6	0.884	0.712	2.001	1.735	4.531	2.182	0.935	0.732
Q9Y5P6	Mannose-1-phosphate guanyltransferase beta OS=Homo sapiens OX=9606 GN=GMPPB PE=1 SV=2	23	7	7	7	39.8	0.55	0.437	0.243	0.436	0.318	0.329	1.311	1.415
Q4VC31	Coiled-coil domain-containing protein 58 OS=Homo sapiens OX=9606 GN=CCDC58 PE=1 SV=1	44	5	7	5	16.6	0.409	0.552	1.714	1.018	0.245	0.244	1.065	0.716
Q96IJ6	Mannose-1-phosphate guanyltransferase alpha OS=Homo sapiens OX=9606 GN=GMPPA PE=1 SV=1	11	4	7	4	46.3	0.487	0.548	0.278	0.303	0.363	0.303	1.328	1.772
P10768	S-formylglutathione hydrolase OS=Homo sapiens OX=9606 GN=ESD PE=1 SV=2	13	4	7	4	31.4	0.816	0.935	0.398	0.757	0.495	0.613	1.339	0.994
Q92521	GPI mannosyltransferase 3 OS=Homo sapiens OX=9606 GN=PIGB PE=1 SV=1	7	4	7	4	65	2.308	1.329	2.108	2.567	1.42	2.172	0.786	0.559
P13762	HLA class II histocompatibility antigen, DR beta 4 chain OS=Homo sapiens OX=9606 GN=HLA-DRB4 PE=1 SV=2	24	5	7	3	29.9	5.122	4.975	0.224	0.17	0.16	0.115	0.26	0.88
Q9NXC5	GATOR complex protein MIOS OS=Homo sapiens OX=9606 GN=MIOS PE=1 SV=2	9	6	7	6	98.5	1.134	0.783	0.617	0.871	0.401	0.607	1.073	1.211
F5H284	Peptidyl-prolyl cis-trans isomerase A-like 4D OS=Homo sapiens OX=9606 GN=PPIAL4D PE=3 SV=1	9	2	7	2	18.2	1.263	1.651	0.419	0.719	0.509	0.351	1.403	0.889
Q96HC4	PDZ and LIM domain protein 5 OS=Homo sapiens OX=9606 GN=PDLIM5 PE=1 SV=5	12	6	7	6	63.9	0.846	0.953	0.382	0.436	0.714	0.755	1.435	0.914
P28907	ADP-ribosyl cyclase/cyclic ADP-ribose hydrolase 1 OS=Homo sapiens OX=9606 GN=CD38 PE=1 SV=2	20	6	7	6	34.3	7.164	4.638	0.376	0.524	0.962	1.007	0.524	0.397
P61513	60S ribosomal protein L37a OS=Homo sapiens OX=9606 GN=RPL37A PE=1 SV=2	50	4	7	4	10.3	0.549	0.757	1.072	0.679	1.978	0.322	0.432	0.344
Q6ZNB6	NF-X1-type zinc finger protein NFXL1 OS=Homo sapiens OX=9606 GN=NFXL1 PE=1 SV=2	7	7	7	7	101.3	0.576	0.756	1.357	1.701	1.328	2.147	1.241	0.971
P62341	Thioredoxin reductase-like selenoprotein T OS=Homo sapiens OX=9606 GN=SELENOT PE=1 SV=2	12	2	7	2	22.3	1.598	1.056	1.079	1.338	0.834	1.365	1.029	0.874
P55036	26S proteasome non-ATPase regulatory subunit 4 OS=Homo sapiens OX=9606 GN=PSMD4 PE=1 SV=1	16	5	7	5	40.7	0.6	0.631	0.631	0.543	0.756	0.455	0.6	1.149
Q9H000	Probable E3 ubiquitin-protein ligase makorin-2 OS=Homo sapiens OX=9606 GN=MKRN2 PE=1 SV=2	21	7	7	7	46.9	0.639	1.27	0.188	0.158	0.168	0.248	1.786	1.574
P53582	Methionine aminopeptidase 1 OS=Homo sapiens OX=9606 GN=METAP1 PE=1 SV=2	22	6	7	6	43.2	0.357	0.434	0.364	0.275	0.383	0.28	2.028	1.465
Q12955	Ankyrin-3 OS=Homo sapiens OX=9606 GN=ANK3 PE=1 SV=3	2	6	7	2	480.1	6.674	3.232	0.469	0.48	0.898	0.639	0.75	0.718
Q08170	Serine/arginine-rich splicing factor 4 OS=Homo sapiens OX=9606 GN=SRSF4 PE=1 SV=2	10	5	7	3	56.6	0.322	1.929	0.414	0.397	1.019	0.75	0.671	0.466
Q16543	Hsp90 co-chaperone Cdc37 OS=Homo sapiens OX=9606 GN=CDC37 PE=1 SV=1	20	6	7	6	44.4	1.371	1.233	0.875	1.294	0.964	0.782	1.031	1.092
P53804	E3 ubiquitin-protein ligase TTC3 OS=Homo sapiens OX=9606 GN=TTC3 PE=1 SV=2	4	6	7	6	229.7	0.363	0.404	0.97	0.698	1.921	1.615	0.377	0.331
Q6P3X3	Tetratricopeptide repeat protein 27 OS=Homo sapiens OX=9606 GN=TTC27 PE=1 SV=1	12	7	7	7	96.6	0.601	0.908	1.743	1.409	0.629	0.459	0.821	0.884
Q6UXH1	Protein disulfide isomerase CRELD2 OS=Homo sapiens OX=9606 GN=CRELD2 PE=1 SV=1	13	4	7	4	38.2	2.21	1.263	1.133	0.837	0.572	0.554	1.41	0.933
O75368	SH3 domain-binding glutamic acid-rich-like protein OS=Homo sapiens OX=9606 GN=SH3BGRL PE=1 SV=1	60	5	7	5	12.8	0.79	0.915	0.948	1.892	1.256	0.834	0.541	0.377
Q8N3Y1	F-box/WD repeat-containing protein 8 OS=Homo sapiens OX=9606 GN=FBXW8 PE=1 SV=2	12	5	7	5	67.4	0.361	0.405	0.739	0.705	1.201	0.631	1.154	1.4
Q9Y371	Endophilin-B1 OS=Homo sapiens OX=9606 GN=SH3GLB1 PE=1 SV=1	11	4	7	3	40.8	1.505	2.861	0.374	0.684	0.546	0.486	1.741	0.972
Q6Y1H2	Very-long-chain (3R)-3-hydroxyacyl-CoA dehydratase 2 OS=Homo sapiens OX=9606 GN=HACD2 PE=1 SV=1	16	4	7	4	28.4	1.319	0.857	0.975	1.315	0.807	1.466	1.024	0.974
O43312	Protein MTSS 1 OS=Homo sapiens OX=9606 GN=MTSS1 PE=1 SV=2	9	5	7	5	82.2	0.546	0.411	2.677	1.616	1.927	1.081	0.33	0.369
Q8N697	Solute carrier family 15 member 4 OS=Homo sapiens OX=9606 GN=SLC15A4 PE=1 SV=1	11	6	7	6	62	1.154	0.693	1.514	2.049	1.517	1.174	1.315	0.906
O60831	PRA1 family protein 2 OS=Homo sapiens OX=9606 GN=PRAF2 PE=1 SV=1	26	4	7	4	19.2	0.89	0.586	1.331	1.497	0.996	1.229	1.247	1.222
Q06787	Synaptic functional regulator FMR1 OS=Homo sapiens OX=9606 GN=FMR1 PE=1 SV=1	13	5	7	4	71.1	0.638	1.149	0.38	0.51	0.75	0.431	1.391	1.128
Q96QU8	Exportin-6 OS=Homo sapiens OX=9606 GN=XPO6 PE=1 SV=1	8	7	7	7	128.8	0.568	0.926	0.504	0.552	0.665	0.544	1.115	1.514
O43426	Synaptojanin-1 OS=Homo sapiens OX=9606 GN=SYNJ1 PE=1 SV=2	4	6	7	6	173	0.512	0.647	0.378	0.477	0.431	0.487	1.625	1.405
Q63ZY3	KN motif and ankyrin repeat domain-containing protein 2 OS=Homo sapiens OX=9606 GN=KANK2 PE=1 SV=1	5	5	7	5	91.1	1.836	2.772	0.443	0.444	0.998	2.033	1.142	0.877
Q7L775	EPM2A-interacting protein 1 OS=Homo sapiens OX=9606 GN=EPM2AIP1 PE=1 SV=1	16	7	7	7	70.3	0.712	0.838	0.372	0.436	0.468	0.385	1.332	1.468
P09936	Ubiquitin carboxyl-terminal hydrolase isozyme L1 OS=Homo sapiens OX=9606 GN=UCHL1 PE=1 SV=2	23	4	7	4	24.8	0.455	0.455	1.505	2.873	2.068	1.151	0.318	0.256
Q9NTX5	Ethylmalonyl-CoA decarboxylase OS=Homo sapiens OX=9606 GN=ECHDC1 PE=1 SV=2	22	6	7	6	33.7	0.819	0.828	1.807	1.385	0.464	0.653	1.162	1.151
Q5T440	Putative transferase CAF17, mitochondrial OS=Homo sapiens OX=9606 GN=IBA57 PE=1 SV=1	20	5	7	5	38.1	0.728	0.622	2.325	1.619	0.183	0.493	0.916	0.871
Q9UL26	Ras-related protein Rab-22A OS=Homo sapiens OX=9606 GN=RAB22A PE=1 SV=2	45	6	7	4	21.8	1.338	0.919	0.878	1.052	1.241	0.758	1.56	1.028
P28062	Proteasome subunit beta type-8 OS=Homo sapiens OX=9606 GN=PSMB8 PE=1 SV=3	33	6	7	6	30.3	1.55	0.989	0.192	0.307	0.297	0.376	0.495	0.391
P0DJJ0	SLIT-ROBO Rho GTPase-activating protein 2C OS=Homo sapiens OX=9606 GN=SRGAP2C PE=1 SV=1	14	6	7	6	53.5	2.967	2.511	0.439	0.435	0.642	0.415	1.297	0.872
Q15208	Serine/threonine-protein kinase 38 OS=Homo sapiens OX=9606 GN=STK38 PE=1 SV=1	14	5	7	5	54.2	0.571	0.895	0.28	0.354	0.377	0.358	1.852	1.412
Q9H6V9	Lipid droplet-associated hydrolase OS=Homo sapiens OX=9606 GN=LDAH PE=1 SV=1	17	5	7	5	37.3	3.259	0.87	1.078	2.058	0.929	1.102	0.901	0.762
P61601	Neurocalcin-delta OS=Homo sapiens OX=9606 GN=NCALD PE=1 SV=2	28	5	7	3	22.2	0.215	0.241	1.206	1.657	1.854	1.277	0.098	0.141
Q8NF37	Lysophosphatidylcholine acyltransferase 1 OS=Homo sapiens OX=9606 GN=LPCAT1 PE=1 SV=2	11	5	7	5	59.1	0.578	1	1.924	2.253	1.012	1.198	0.833	1.071
Q8NHH9	Atlastin-2 OS=Homo sapiens OX=9606 GN=ATL2 PE=1 SV=2	17	7	7	7	66.2	1.21	1.082	0.701	0.648	0.642	0.584	1.193	1.527
Q6PKC3	Thioredoxin domain-containing protein 11 OS=Homo sapiens OX=9606 GN=TXNDC11 PE=1 SV=2	7	7	7	7	110.5	1.563	0.935	1.821	1.936	1.082	1.19	1.038	0.814
P08842	Steryl-sulfatase OS=Homo sapiens OX=9606 GN=STS PE=1 SV=2	9	5	7	5	65.5	1.245	0.727	1.334	1.739	1.309	1.855	1.179	0.875
Q04671	P protein OS=Homo sapiens OX=9606 GN=OCA2 PE=1 SV=2	11	7	7	7	92.8	1.431	0.85	0.359	0.507	0.43	0.362	1.971	1.378
Q8N335	Glycerol-3-phosphate dehydrogenase 1-like protein OS=Homo sapiens OX=9606 GN=GPD1L PE=1 SV=1	22	7	7	7	38.4	0.371	0.502	0.651	0.697	0.39	0.355	1.754	1.254
P37840	Alpha-synuclein OS=Homo sapiens OX=9606 GN=SNCA PE=1 SV=1	45	5	7	5	14.5	1.097	1.231	0.276	0.38	0.541	0.415	1.757	1.39
P10620	Microsomal glutathione S-transferase 1 OS=Homo sapiens OX=9606 GN=MGST1 PE=1 SV=1	26	3	7	3	17.6	0.389	0.534	1.551	1.884	3.658	10.072	0.279	0.316
Q14847	LIM and SH3 domain protein 1 OS=Homo sapiens OX=9606 GN=LASP1 PE=1 SV=2	19	4	7	4	29.7	1.424	1.32	0.344	0.716	0.634	0.751	1.588	1.117
Q6IA86	Elongator complex protein 2 OS=Homo sapiens OX=9606 GN=ELP2 PE=1 SV=2	14	7	7	7	92.4	0.478	0.554	0.384	0.443	0.486	0.379	1.204	1.454
P20851	C4b-binding protein beta chain OS=Homo sapiens OX=9606 GN=C4BPB PE=1 SV=1	15	3	7	3	28.3	1.108	0.522	0.423	0.282	0.395	0.56	1.712	1.004
P54646	5'-AMP-activated protein kinase catalytic subunit alpha-2 OS=Homo sapiens OX=9606 GN=PRKAA2 PE=1 SV=2	10	4	7	4	62.3	1.099	1.016	0.482	0.622	0.738	0.635	1.475	1.069
Q6PJG6	BRCA1-associated ATM activator 1 OS=Homo sapiens OX=9606 GN=BRAT1 PE=1 SV=2	11	7	7	7	88.1	1.04	2.847	0.546	0.407	0.837	0.578	0.712	1.026
Q9Y303	N-acetylglucosamine-6-phosphate deacetylase OS=Homo sapiens OX=9606 GN=AMDHD2 PE=1 SV=2	23	7	7	7	43.7	0.688	0.682	0.596	0.757	0.98	0.621	0.956	0.851
Q9UM22	Mammalian ependymin-related protein 1 OS=Homo sapiens OX=9606 GN=EPDR1 PE=1 SV=2	20	4	7	4	25.4	0.795	0.413	1.489	1.98	1.036	0.783	0.581	0.457
Q9BSA9	Endosomal/lysosomal potassium channel TMEM175 OS=Homo sapiens OX=9606 GN=TMEM175 PE=1 SV=1	21	7	7	7	55.6	0.852	0.521	1.564	2.04	2.851	2.059	0.928	0.676
O00584	Ribonuclease T2 OS=Homo sapiens OX=9606 GN=RNASET2 PE=1 SV=2	18	4	7	4	29.5	0.517	0.494	0.994	1.477	0.587	0.652	0.673	0.394
Q92536	Y+L amino acid transporter 2 OS=Homo sapiens OX=9606 GN=SLC7A6 PE=1 SV=3	6	3	7	2	56.8	2.802	1.27	0.882	1.008	1.766	1	1.378	0.811
Q8NBJ9	SID1 transmembrane family member 2 OS=Homo sapiens OX=9606 GN=SIDT2 PE=1 SV=2	8	5	7	5	94.4	0.712	0.623	1.071	1.299	1.517	1.316	1.578	1.117
Q709F0	Acyl-CoA dehydrogenase family member 11 OS=Homo sapiens OX=9606 GN=ACAD11 PE=1 SV=3	10	6	7	6	87.2	0.532	0.387	1.38	1.63	0.387	0.562	1.737	1.128
Q9UI26	Importin-11 OS=Homo sapiens OX=9606 GN=IPO11 PE=1 SV=1	6	6	7	6	112.5	0.775	0.707	0.198	0.339	0.354	0.524	1.23	1.666
Q9NXA8	NAD-dependent protein deacylase sirtuin-5, mitochondrial OS=Homo sapiens OX=9606 GN=SIRT5 PE=1 SV=2	23	6	7	6	33.9	0.514	0.419	2.006	1.427	0.702	0.935	0.997	0.724
Q52LJ0	Protein FAM98B OS=Homo sapiens OX=9606 GN=FAM98B PE=1 SV=2	13	4	7	3	45.5	0.429	2.071	0.379	0.58	0.825	0.739	0.385	0.998
Q96DV4	39S ribosomal protein L38, mitochondrial OS=Homo sapiens OX=9606 GN=MRPL38 PE=1 SV=2	26	7	7	7	44.6	0.501	0.891	2.212	2.037	0.262	0.467	0.632	0.803
Q9Y5K5	Ubiquitin carboxyl-terminal hydrolase isozyme L5 OS=Homo sapiens OX=9606 GN=UCHL5 PE=1 SV=3	22	7	7	7	37.6	0.961	1.726	0.224	0.454	0.349	0.349	1.982	1.119
Q5VW38	Protein GPR107 OS=Homo sapiens OX=9606 GN=GPR107 PE=1 SV=1	7	4	7	4	66.9	2.574	1.281	1.176	1.497	2.595	2.015	0.718	0.795
Q16655	Melanoma antigen recognized by T-cells 1 OS=Homo sapiens OX=9606 GN=MLANA PE=1 SV=1	40	4	7	4	13.1	1.741	0.967	1.761	2.131	2	1.743	0.848	0.974
Q92879	CUGBP Elav-like family member 1 OS=Homo sapiens OX=9606 GN=CELF1 PE=1 SV=2	13	5	7	4	52	0.627	1.991	0.368	0.356	0.298	0.361	1.247	1.211
P63162	Small nuclear ribonucleoprotein-associated protein N OS=Homo sapiens OX=9606 GN=SNRPN PE=1 SV=1	24	6	7	6	24.6	0.352	0.898	0.472	0.248	0.943	1.058	0.551	0.499
Q13564	NEDD8-activating enzyme E1 regulatory subunit OS=Homo sapiens OX=9606 GN=NAE1 PE=1 SV=1	16	6	7	6	60.2	1.098	1.471	0.448	0.625	0.446	0.466	1.341	1.54
P05455	Lupus La protein OS=Homo sapiens OX=9606 GN=SSB PE=1 SV=2	15	6	7	6	46.8	0.327	1.588	0.426	0.618	0.325	0.388	0.535	0.581
Q9P0L0	Vesicle-associated membrane protein-associated protein A OS=Homo sapiens OX=9606 GN=VAPA PE=1 SV=3	24	5	7	4	27.9	0.574	0.823	1.178	1.281	0.739	0.921	0.959	1.724
Q00653	Nuclear factor NF-kappa-B p100 subunit OS=Homo sapiens OX=9606 GN=NFKB2 PE=1 SV=4	7	6	7	6	96.7	0.991	2.358	0.278	0.347	0.392	0.429	1.328	1.206
Q8TEQ0	Sorting nexin-29 OS=Homo sapiens OX=9606 GN=SNX29 PE=1 SV=3	10	6	7	6	91.2	0.634	0.905	0.307	0.371	0.355	0.408	1.86	1.274
Q01831	DNA repair protein complementing XP-C cells OS=Homo sapiens OX=9606 GN=XPC PE=1 SV=4	9	6	7	6	105.9	0.543	2.294	1.132	0.165	1.431	1.627	0.4	1.757
P00918	Carbonic anhydrase 2 OS=Homo sapiens OX=9606 GN=CA2 PE=1 SV=2	19	4	7	4	29.2	4.17	3.049	0.319	0.499	1.519	2.731	0.875	0.599
P53794	Sodium/myo-inositol cotransporter OS=Homo sapiens OX=9606 GN=SLC5A3 PE=1 SV=2	8	6	7	6	79.6	1.235	0.668	1.931	2.57	2.537	1.67	0.623	0.5
Q9UJY4	ADP-ribosylation factor-binding protein GGA2 OS=Homo sapiens OX=9606 GN=GGA2 PE=1 SV=3	12	6	7	6	67.1	1.352	2.629	0.654	0.489	0.892	0.59	1.17	0.708
Q14157	Ubiquitin-associated protein 2-like OS=Homo sapiens OX=9606 GN=UBAP2L PE=1 SV=2	8	6	7	6	114.5	0.705	1.193	0.806	1.251	0.608	0.556	0.817	0.611
Q9Y296	Trafficking protein particle complex subunit 4 OS=Homo sapiens OX=9606 GN=TRAPPC4 PE=1 SV=1	35	6	7	6	24.3	0.418	0.577	0.596	0.845	0.575	0.454	0.721	1.148
Q9UNY4	Transcription termination factor 2 OS=Homo sapiens OX=9606 GN=TTF2 PE=1 SV=2	7	7	7	7	129.5	0.884	1.445	0.517	0.246	0.62	0.461	1.309	1.636
O43314	Inositol hexakisphosphate and diphosphoinositol-pentakisphosphate kinase 2 OS=Homo sapiens OX=9606 GN=PPIP5K2 PE=1 SV=3	6	6	7	6	140.3	0.621	0.6	0.345	0.449	0.41	0.385	1.782	1.605
Q9BRX2	Protein pelota homolog OS=Homo sapiens OX=9606 GN=PELO PE=1 SV=2	14	5	7	5	43.3	0.754	1.633	0.34	0.386	0.687	0.568	1.416	1.251
Q9NUL7	Probable ATP-dependent RNA helicase DDX28 OS=Homo sapiens OX=9606 GN=DDX28 PE=1 SV=2	16	6	7	6	59.5	0.88	0.999	1.803	1.392	0.7	0.714	1.011	1.002
Q13362	Serine/threonine-protein phosphatase 2A 56 kDa regulatory subunit gamma isoform OS=Homo sapiens OX=9606 GN=PPP2R5C PE=1 SV=3	11	5	7	2	61	1.357	1.781	0.781	0.96	0.748	0.888	0.944	1.272
Q8NI60	Atypical kinase COQ8A, mitochondrial OS=Homo sapiens OX=9606 GN=COQ8A PE=1 SV=1	11	5	7	5	71.9	0.602	0.409	2.805	2.114	0.296	0.766	0.909	0.805
Q96JB5	CDK5 regulatory subunit-associated protein 3 OS=Homo sapiens OX=9606 GN=CDK5RAP3 PE=1 SV=2	12	6	7	6	56.9	0.573	1.092	0.511	0.841	0.366	0.489	1.696	1.416
Q9NQT8	Kinesin-like protein KIF13B OS=Homo sapiens OX=9606 GN=KIF13B PE=1 SV=2	4	7	7	6	202.7	0.55	0.748	0.486	0.525	0.659	0.436	1.772	1.332
P11908	Ribose-phosphate pyrophosphokinase 2 OS=Homo sapiens OX=9606 GN=PRPS2 PE=1 SV=2	22	6	7	5	34.7	1.261	1.008	0.27	0.338	0.436	0.356	1.451	1.419
P36222	Chitinase-3-like protein 1 OS=Homo sapiens OX=9606 GN=CHI3L1 PE=1 SV=2	18	6	7	6	42.6	0.117	0.104	0.114	0.107	0.154	0.153	2.457	1.292
Q9HCL2	Glycerol-3-phosphate acyltransferase 1, mitochondrial OS=Homo sapiens OX=9606 GN=GPAM PE=1 SV=3	10	6	7	6	93.7	0.704	0.652	2.038	2.328	0.877	2.619	0.635	0.62
Q9H246	Uncharacterized protein C1orf21 OS=Homo sapiens OX=9606 GN=C1orf21 PE=1 SV=1	40	5	7	5	13.9	5.632	2.069	1.564	1.815	3.23	1.475	0.378	0.421
P82673	28S ribosomal protein S35, mitochondrial OS=Homo sapiens OX=9606 GN=MRPS35 PE=1 SV=1	28	6	7	6	36.8	0.733	1.684	1.584	1.711	0.197	0.967	0.59	0.93
Q7Z3K3	Pogo transposable element with ZNF domain OS=Homo sapiens OX=9606 GN=POGZ PE=1 SV=2	4	6	7	6	155.2	0.717	1.987	0.542	0.431	0.927	0.751	0.332	0.636
Q9NYP7	Elongation of very long chain fatty acids protein 5 OS=Homo sapiens OX=9606 GN=ELOVL5 PE=1 SV=1	6	2	7	2	35.3	1.374	0.768	0.698	1.094	0.594	0.995	1.444	1.097
O14787	Transportin-2 OS=Homo sapiens OX=9606 GN=TNPO2 PE=1 SV=3	9	7	7	5	101.3	0.742	1.204	0.417	0.497	0.933	0.872	1.007	1.259
Q15276	Rab GTPase-binding effector protein 1 OS=Homo sapiens OX=9606 GN=RABEP1 PE=1 SV=2	8	6	7	6	99.2	0.896	0.947	1.116	1.013	1.489	0.856	1.352	1.1
P0DMP2	SLIT-ROBO Rho GTPase-activating protein 2B OS=Homo sapiens OX=9606 GN=SRGAP2B PE=3 SV=1	14	6	7	6	53.4	2.967	2.511	0.439	0.435	0.642	0.415	1.297	0.872
Q14533	Keratin, type II cuticular Hb1 OS=Homo sapiens OX=9606 GN=KRT81 PE=1 SV=3	8	5	7	2	54.9	0.448	0.411	0.322	0.353	100	3.577	0.013	2.627
Q9HCN8	Stromal cell-derived factor 2-like protein 1 OS=Homo sapiens OX=9606 GN=SDF2L1 PE=1 SV=2	29	4	7	4	23.6	1.767	1.236	0.64	0.799	0.39	0.514	1.74	1.178
Q04941	Proteolipid protein 2 OS=Homo sapiens OX=9606 GN=PLP2 PE=1 SV=1	9	1	7	1	16.7	1.647	1.357	0.316	0.401	0.442	0.662	1.306	1.474
Q15006	ER membrane protein complex subunit 2 OS=Homo sapiens OX=9606 GN=EMC2 PE=1 SV=1	20	5	7	5	34.8	2.35	1.616	1.332	1.629	0.81	1.209	1.123	0.819
Q15181	Inorganic pyrophosphatase OS=Homo sapiens OX=9606 GN=PPA1 PE=1 SV=2	34	7	7	7	32.6	1.21	1.29	0.403	0.756	0.583	0.552	1.474	1.227
P52565	Rho GDP-dissociation inhibitor 1 OS=Homo sapiens OX=9606 GN=ARHGDIA PE=1 SV=3	16	3	7	3	23.2	1.326	1.417	0.408	0.788	0.593	0.476	1.33	0.928
Q9H1Y0	Autophagy protein 5 OS=Homo sapiens OX=9606 GN=ATG5 PE=1 SV=2	24	5	7	5	32.4	0.895	1.083	0.311	0.414	0.504	0.428	1.412	1.549
P43405	Tyrosine-protein kinase SYK OS=Homo sapiens OX=9606 GN=SYK PE=1 SV=1	15	7	7	7	72	0.641	1.583	0.374	0.362	0.353	0.337	1.815	1.274
Q9Y5W8	Sorting nexin-13 OS=Homo sapiens OX=9606 GN=SNX13 PE=1 SV=4	10	7	7	7	112.1	0.566	1.163	1.031	1.246	1.163	1.212	0.543	1.192
P25325	3-mercaptopyruvate sulfurtransferase OS=Homo sapiens OX=9606 GN=MPST PE=1 SV=3	26	6	7	6	33.2	0.87	0.987	3.332	2.339	0.437	0.582	0.678	0.666
O75608	Acyl-protein thioesterase 1 OS=Homo sapiens OX=9606 GN=LYPLA1 PE=1 SV=1	17	4	7	4	24.7	0.309	0.291	3.018	2.259	0.523	0.583	0.803	0.699
Q9ULJ7	Ankyrin repeat domain-containing protein 50 OS=Homo sapiens OX=9606 GN=ANKRD50 PE=1 SV=4	6	7	7	7	155.8	0.703	0.682	0.82	0.93	1.485	0.874	1.127	0.906
Q86U38	Nucleolar protein 9 OS=Homo sapiens OX=9606 GN=NOP9 PE=1 SV=1	11	6	7	6	69.4	0.791	1.499	0.946	0.925	1.339	1.617	0.523	0.798
P69891	Hemoglobin subunit gamma-1 OS=Homo sapiens OX=9606 GN=HBG1 PE=1 SV=2	14	2	7	1	16.1	0.666	1.103	0.415	0.585	1.088	1.096	1.24	1.615
P14209	CD99 antigen OS=Homo sapiens OX=9606 GN=CD99 PE=1 SV=1	13	2	7	2	18.8	4.717	2.505	0.846	1.33	2.22	1.969	1.042	0.577
Q8TDG2	Actin-related protein T1 OS=Homo sapiens OX=9606 GN=ACTRT1 PE=2 SV=2	3	1	7	1	41.7	0.387	0.291	0.179	0.166	0.241	0.229	1.936	1.089
Q9Y376	Calcium-binding protein 39 OS=Homo sapiens OX=9606 GN=CAB39 PE=1 SV=1	15	6	7	5	39.8	1.817	1.289	1.056	1.274	1.683	0.814	0.948	0.822
Q8ND56	Protein LSM14 homolog A OS=Homo sapiens OX=9606 GN=LSM14A PE=1 SV=3	10	5	7	5	50.5	0.432	0.902	0.963	1.694	0.4	0.51	0.272	0.28
P04179	Superoxide dismutase [Mn], mitochondrial OS=Homo sapiens OX=9606 GN=SOD2 PE=1 SV=3	17	4	7	4	24.7	0.792	0.519	1.159	0.918	0.168	0.31	1.336	0.653
P62304	Small nuclear ribonucleoprotein E OS=Homo sapiens OX=9606 GN=SNRPE PE=1 SV=1	38	3	7	3	10.8	0.333	0.898	0.477	0.286	0.878	0.891	0.662	0.563
Q9Y2Z9	Ubiquinone biosynthesis monooxygenase COQ6, mitochondrial OS=Homo sapiens OX=9606 GN=COQ6 PE=1 SV=2	15	6	7	6	50.8	0.607	0.464	2.216	1.83	1.098	1.444	0.996	1.32
Q13151	Heterogeneous nuclear ribonucleoprotein A0 OS=Homo sapiens OX=9606 GN=HNRNPA0 PE=1 SV=1	23	5	7	5	30.8	0.706	3.896	0.299	0.88	0.29	0.354	1.042	0.857
Q9H853	Putative tubulin-like protein alpha-4B OS=Homo sapiens OX=9606 GN=TUBA4B PE=5 SV=2	5	1	7	1	27.5	0.875	0.611	0.357	0.523	0.646	0.442	1.495	1.227
O14786	Neuropilin-1 OS=Homo sapiens OX=9606 GN=NRP1 PE=1 SV=3	10	6	7	6	103.1	1.158	1.436	0.641	1.049	1.029	2.442	0.959	0.783
Q96J01	THO complex subunit 3 OS=Homo sapiens OX=9606 GN=THOC3 PE=1 SV=1	12	5	7	5	38.7	0.185	0.624	0.307	0.308	0.454	0.358	0.71	1.616
Q68DH5	G-protein coupled receptor-associated protein LMBRD2 OS=Homo sapiens OX=9606 GN=LMBRD2 PE=1 SV=1	7	5	7	5	81.1	1.545	0.837	1.512	2.153	2.045	2.205	0.829	0.684
Q969E2	Secretory carrier-associated membrane protein 4 OS=Homo sapiens OX=9606 GN=SCAMP4 PE=1 SV=1	12	3	7	3	25.7	0.891	0.614	2.141	2.097	1.603	1.487	0.905	0.709
P07199	Major centromere autoantigen B OS=Homo sapiens OX=9606 GN=CENPB PE=1 SV=2	12	6	7	6	65.1	0.589	1.968	2.914	0.237	5.387	2.563	0.387	0.661
Q9Y3A6	Transmembrane emp24 domain-containing protein 5 OS=Homo sapiens OX=9606 GN=TMED5 PE=1 SV=1	17	4	7	4	26	2.168	1.466	1.045	1.243	0.813	1	1.688	1.227
P16949	Stathmin OS=Homo sapiens OX=9606 GN=STMN1 PE=1 SV=3	29	5	7	5	17.3	2.682	2.62	0.278	0.639	0.453	0.297	1.508	1.081
P50750	Cyclin-dependent kinase 9 OS=Homo sapiens OX=9606 GN=CDK9 PE=1 SV=3	12	3	7	3	42.8	0.615	1.493	0.442	0.397	0.672	0.471	0.96	1.225
Q8N183	NADH dehydrogenase [ubiquinone] 1 alpha subcomplex assembly factor 2 OS=Homo sapiens OX=9606 GN=NDUFAF2 PE=1 SV=1	34	5	7	5	19.8	0.796	0.368	2.834	2.82	0.181	0.648	0.933	0.985
Q9BT40	Inositol polyphosphate 5-phosphatase K OS=Homo sapiens OX=9606 GN=INPP5K PE=1 SV=3	14	6	7	6	51.1	0.574	0.57	1.263	1.429	1.419	1.522	0.663	0.814
P15529	Membrane cofactor protein OS=Homo sapiens OX=9606 GN=CD46 PE=1 SV=3	12	5	7	5	43.7	1.89	0.963	1.451	1.73	1.904	1.316	0.965	0.682
O15305	Phosphomannomutase 2 OS=Homo sapiens OX=9606 GN=PMM2 PE=1 SV=1	21	5	6	5	28.1	0.732	0.912	0.681	0.783	1.061	0.599	1.372	1.129
O75475	PC4 and SFRS1-interacting protein OS=Homo sapiens OX=9606 GN=PSIP1 PE=1 SV=1	8	5	6	4	60.1	0.867	2.407	1.294	0.971	1.217	0.859	0.94	1.047
P57772	Selenocysteine-specific elongation factor OS=Homo sapiens OX=9606 GN=EEFSEC PE=1 SV=4	10	5	6	5	65.3	0.631	1.012	0.348	0.263	0.583	0.537	1.286	1.446
Q92783	Signal transducing adapter molecule 1 OS=Homo sapiens OX=9606 GN=STAM PE=1 SV=3	9	4	6	3	59.1	0.945	0.848	0.746	1.106	0.773	0.557	1.538	1.017
P00491	Purine nucleoside phosphorylase OS=Homo sapiens OX=9606 GN=PNP PE=1 SV=2	17	4	6	4	32.1	0.965	0.973	0.558	1.026	1.071	0.978	0.983	0.788
O14832	Phytanoyl-CoA dioxygenase, peroxisomal OS=Homo sapiens OX=9606 GN=PHYH PE=1 SV=1	15	6	6	6	38.5	0.439	0.539	0.706	0.666	0.143	0.26	1.737	1.287
P42892	Endothelin-converting enzyme 1 OS=Homo sapiens OX=9606 GN=ECE1 PE=1 SV=2	9	6	6	6	87.1	1.543	0.885	0.937	0.982	1.01	1.307	1.264	1.041
Q9UEG4	Zinc finger protein 629 OS=Homo sapiens OX=9606 GN=ZNF629 PE=1 SV=2	9	5	6	2	96.6	0.912	0.534	4.725	0.442	3.571	1.338	0.259	0.26
Q9H0W5	Coiled-coil domain-containing protein 8 OS=Homo sapiens OX=9606 GN=CCDC8 PE=1 SV=2	18	6	6	6	59.3	0.373	0.297	1.812	1.736	3.234	1.282	1.146	0.84
Q13496	Myotubularin OS=Homo sapiens OX=9606 GN=MTM1 PE=1 SV=2	7	4	6	4	69.9	0.606	0.716	0.573	0.607	0.938	0.599	1.293	1.026
Q9NX58	Cell growth-regulating nucleolar protein OS=Homo sapiens OX=9606 GN=LYAR PE=1 SV=2	14	4	6	4	43.6	0.847	0.712	0.944	0.413	0.909	0.243	0.307	0.243
Q9H974	Queuine tRNA-ribosyltransferase accessory subunit 2 OS=Homo sapiens OX=9606 GN=QTRT2 PE=1 SV=1	17	5	6	5	46.7	0.366	0.33	1.054	0.843	0.269	0.259	1.377	1.286
Q9NZZ3	Charged multivesicular body protein 5 OS=Homo sapiens OX=9606 GN=CHMP5 PE=1 SV=1	23	4	6	4	24.6	1.039	0.729	1.131	1.544	1.193	0.817	1.356	0.836
A6NGU5	Putative glutathione hydrolase 3 proenzyme OS=Homo sapiens OX=9606 GN=GGT3P PE=5 SV=2	7	4	6	4	61.5	0.212	0.13	2.811	3.292	3.359	1.937	0.525	0.302
P18859	ATP synthase-coupling factor 6, mitochondrial OS=Homo sapiens OX=9606 GN=ATP5PF PE=1 SV=1	40	3	6	3	12.6	0.835	0.549	1.447	2.601	0.309	0.471	0.897	0.586
P13612	Integrin alpha-4 OS=Homo sapiens OX=9606 GN=ITGA4 PE=1 SV=3	6	6	6	6	114.8	2.536	1.955	1.293	2.084	1.557	2.211	0.821	0.574
O75223	Gamma-glutamylcyclotransferase OS=Homo sapiens OX=9606 GN=GGCT PE=1 SV=1	21	4	6	4	21	2.024	2.074	0.595	1.112	1.066	1.013	0.779	0.607
Q9GZZ9	Ubiquitin-like modifier-activating enzyme 5 OS=Homo sapiens OX=9606 GN=UBA5 PE=1 SV=1	12	3	6	3	44.8	0.476	0.417	0.176	0.277	0.21	0.243	1.94	1.236
Q6P1X6	UPF0598 protein C8orf82 OS=Homo sapiens OX=9606 GN=C8orf82 PE=1 SV=2	30	4	6	4	23.9	0.428	0.465	3.757	2.942	0.655	0.845	0.513	0.368
P23921	Ribonucleoside-diphosphate reductase large subunit OS=Homo sapiens OX=9606 GN=RRM1 PE=1 SV=1	7	5	6	5	90	1.443	1.429	0.461	0.571	0.608	0.429	1.049	1.188
Q8NAT1	Protein O-linked-mannose beta-1,4-N-acetylglucosaminyltransferase 2 OS=Homo sapiens OX=9606 GN=POMGNT2 PE=1 SV=1	13	6	6	6	66.6	2.037	1.131	0.813	0.828	0.587	0.728	1.683	1.143
P48507	Glutamate--cysteine ligase regulatory subunit OS=Homo sapiens OX=9606 GN=GCLM PE=1 SV=1	23	5	6	5	30.7	1.228	1.918	0.301	0.258	0.483	0.546	1.425	1.247
Q7Z5G4	Golgin subfamily A member 7 OS=Homo sapiens OX=9606 GN=GOLGA7 PE=1 SV=2	31	4	6	3	15.8	2.437	1.212	1.476	1.886	2.258	1.456	0.93	0.587
Q8TEU7	Rap guanine nucleotide exchange factor 6 OS=Homo sapiens OX=9606 GN=RAPGEF6 PE=1 SV=2	4	6	6	6	179.3	0.742	0.868	0.424	0.515	0.742	0.531	1.605	1.157
P60201	Myelin proteolipid protein OS=Homo sapiens OX=9606 GN=PLP1 PE=1 SV=2	17	5	6	5	30.1	0.378	0.393	1.459	1.688	0.867	0.702	1.731	1.265
Q9BTZ2	Dehydrogenase/reductase SDR family member 4 OS=Homo sapiens OX=9606 GN=DHRS4 PE=1 SV=3	17	4	6	4	29.5	0.615	0.498	2.102	2.117	0.193	0.42	1.118	0.837
Q9NX47	E3 ubiquitin-protein ligase MARCHF5 OS=Homo sapiens OX=9606 GN=MARCHF5 PE=1 SV=1	19	5	6	5	31.2	0.899	0.633	1.959	2.234	0.869	1.514	0.945	0.808
P24390	ER lumen protein-retaining receptor 1 OS=Homo sapiens OX=9606 GN=KDELR1 PE=1 SV=1	4	1	6	1	24.5	2.435	1.16	0.728	1.262	1.227	1.372	1.021	0.999
Q9BTY2	Plasma alpha-L-fucosidase OS=Homo sapiens OX=9606 GN=FUCA2 PE=1 SV=2	10	5	6	5	54	1.422	0.917	1.091	1.147	1.346	0.932	1.063	0.69
P09913	Interferon-induced protein with tetratricopeptide repeats 2 OS=Homo sapiens OX=9606 GN=IFIT2 PE=1 SV=1	12	5	6	5	54.6	1.074	2.153	0.472	0.531	0.666	0.621	1.194	0.888
Q7Z2W9	39S ribosomal protein L21, mitochondrial OS=Homo sapiens OX=9606 GN=MRPL21 PE=1 SV=2	25	4	6	4	22.8	0.584	0.899	1.44	1.446	0.317	0.871	0.738	1.078
Q99627	COP9 signalosome complex subunit 8 OS=Homo sapiens OX=9606 GN=COPS8 PE=1 SV=1	30	4	6	4	23.2	0.36	0.528	0.389	0.464	0.396	0.362	0.492	1.13
P30536	Translocator protein OS=Homo sapiens OX=9606 GN=TSPO PE=1 SV=3	9	2	6	2	18.8	0.901	0.682	1.562	1.79	0.287	0.856	1.09	0.952
Q96PC5	Melanoma inhibitory activity protein 2 OS=Homo sapiens OX=9606 GN=MIA2 PE=1 SV=4	5	6	6	6	159.7	0.343	0.658	1.466	1.582	1.828	1.2	0.536	1.875
P36268	Inactive glutathione hydrolase 2 OS=Homo sapiens OX=9606 GN=GGT2 PE=1 SV=3	7	4	6	4	61.7	0.212	0.13	2.811	3.292	3.359	1.937	0.525	0.302
P22694	cAMP-dependent protein kinase catalytic subunit beta OS=Homo sapiens OX=9606 GN=PRKACB PE=1 SV=2	17	5	6	2	40.6	1.892	2.404	0.509	0.389	0.664	0.643	1.562	1.085
O75354	Ectonucleoside triphosphate diphosphohydrolase 6 OS=Homo sapiens OX=9606 GN=ENTPD6 PE=1 SV=3	13	6	6	6	53.2	1.545	0.674	1.185	1.344	1.603	1.286	1.047	0.96
P10176	Cytochrome c oxidase subunit 8A, mitochondrial OS=Homo sapiens OX=9606 GN=COX8A PE=1 SV=2	13	1	6	1	7.6	1.099	0.608	1.99	2.964	0.28	0.949	0.927	0.734
P14406	Cytochrome c oxidase subunit 7A2, mitochondrial OS=Homo sapiens OX=9606 GN=COX7A2 PE=1 SV=1	28	2	6	2	9.4	0.814	0.67	2.296	2.654	0.241	0.702	1.091	0.905
Q9BX68	Histidine triad nucleotide-binding protein 2, mitochondrial OS=Homo sapiens OX=9606 GN=HINT2 PE=1 SV=1	29	4	6	4	17.2	0.643	0.323	3.168	2.187	0.161	0.359	0.574	0.459
P46100	Transcriptional regulator ATRX OS=Homo sapiens OX=9606 GN=ATRX PE=1 SV=5	3	6	6	6	282.4	0.379	1.625	1.785	0.514	2.144	0.867	0.469	0.667
Q92619	Rho GTPase-activating protein 45 OS=Homo sapiens OX=9606 GN=ARHGAP45 PE=1 SV=2	5	5	6	5	124.5	0.758	1.38	0.231	0.278	0.467	0.412	1.661	1.288
Q9Y496	Kinesin-like protein KIF3A OS=Homo sapiens OX=9606 GN=KIF3A PE=1 SV=4	8	5	6	5	80	1.363	1.195	0.619	0.799	0.501	0.5	1.256	1.181
Q16576	Histone-binding protein RBBP7 OS=Homo sapiens OX=9606 GN=RBBP7 PE=1 SV=1	14	4	6	2	47.8	0.388	0.618	0.196	0.193	0.2	0.205	2.102	1.487
Q96FQ6	Protein S100-A16 OS=Homo sapiens OX=9606 GN=S100A16 PE=1 SV=1	34	3	6	3	11.8	1.868	1.435	0.517	0.881	1.594	2.212	1.503	1.071
Q9NUY8	TBC1 domain family member 23 OS=Homo sapiens OX=9606 GN=TBC1D23 PE=1 SV=3	10	5	6	5	78.3	0.526	0.971	0.816	0.248	1.073	0.874	1.563	1.107
Q9NZK5	Adenosine deaminase 2 OS=Homo sapiens OX=9606 GN=ADA2 PE=1 SV=2	12	6	6	6	58.9	3.54	2.865	0.666	0.771	0.789	1.001	0.912	0.672
Q9HC07	Transmembrane protein 165 OS=Homo sapiens OX=9606 GN=TMEM165 PE=1 SV=1	22	4	6	4	34.9	0.931	0.837	1.505	1.647	3.293	2.755	0.814	1.139
Q9NYB9	Abl interactor 2 OS=Homo sapiens OX=9606 GN=ABI2 PE=1 SV=1	9	4	6	2	55.6	2.132	1.426	0.727	0.764	1.181	0.798	0.534	0.999
Q6XUX3	Dual serine/threonine and tyrosine protein kinase OS=Homo sapiens OX=9606 GN=DSTYK PE=1 SV=2	5	4	6	4	105.1	0.9	1.114	0.545	0.552	0.891	0.564	1.386	1.226
Q9BUI4	DNA-directed RNA polymerase III subunit RPC3 OS=Homo sapiens OX=9606 GN=POLR3C PE=1 SV=1	10	5	6	5	60.6	0.512	0.752	0.908	0.481	0.876	0.455	0.648	1.143
Q9Y2Z0	Protein SGT1 homolog OS=Homo sapiens OX=9606 GN=SUGT1 PE=1 SV=3	16	5	6	5	41	0.881	1.101	0.526	1.041	0.71	0.519	1.359	1.039
P08651	Nuclear factor 1 C-type OS=Homo sapiens OX=9606 GN=NFIC PE=1 SV=2	9	4	6	3	55.6	0.37	0.611	1.937	0.316	3.514	2.777	0.388	0.677
P07711	Cathepsin L1 OS=Homo sapiens OX=9606 GN=CTSL PE=1 SV=2	11	3	6	3	37.5	0.988	0.857	0.917	1.092	1.292	0.936	1.034	0.574
Q9NPF2	Carbohydrate sulfotransferase 11 OS=Homo sapiens OX=9606 GN=CHST11 PE=1 SV=1	18	6	6	5	41.5	2.332	1.146	1.305	1.501	1.868	1.394	0.767	1.121
Q96BM9	ADP-ribosylation factor-like protein 8A OS=Homo sapiens OX=9606 GN=ARL8A PE=1 SV=1	22	3	6	1	21.4	1.21	2.329	0.57	0.944	0.745	0.616	1.26	1.07
Q03169	Tumor necrosis factor alpha-induced protein 2 OS=Homo sapiens OX=9606 GN=TNFAIP2 PE=1 SV=2	6	3	6	3	72.6	0.892	1.373	0.435	0.626	1.196	1.5	1.411	1.049
Q9NX20	39S ribosomal protein L16, mitochondrial OS=Homo sapiens OX=9606 GN=MRPL16 PE=1 SV=1	24	5	6	5	28.4	0.508	0.374	3.222	2.2	0.305	0.621	0.765	0.711
Q9UKS6	Protein kinase C and casein kinase substrate in neurons protein 3 OS=Homo sapiens OX=9606 GN=PACSIN3 PE=1 SV=2	13	4	6	4	48.5	1.828	1.093	1.37	1.69	1.843	1.04	0.911	0.738
Q14562	ATP-dependent RNA helicase DHX8 OS=Homo sapiens OX=9606 GN=DHX8 PE=1 SV=1	4	5	6	4	139.2	0.309	0.742	0.754	0.538	1.026	0.874	0.796	1.208
Q9NR28	Diablo homolog, mitochondrial OS=Homo sapiens OX=9606 GN=DIABLO PE=1 SV=1	22	5	6	5	27.1	0.57	0.445	1.995	1.399	0.193	0.479	1.117	0.873
Q9UBB9	Tuftelin-interacting protein 11 OS=Homo sapiens OX=9606 GN=TFIP11 PE=1 SV=1	9	6	6	6	96.8	0.861	3.582	0.286	0.224	0.449	0.415	1.055	1.233
Q99707	Methionine synthase OS=Homo sapiens OX=9606 GN=MTR PE=1 SV=2	5	6	6	6	140.4	1.089	1.508	0.422	0.518	0.373	0.45	1.522	1.193
P49023	Paxillin OS=Homo sapiens OX=9606 GN=PXN PE=1 SV=3	10	5	6	5	64.5	0.846	0.649	0.383	0.503	0.533	0.499	1.896	1.398
P01920	HLA class II histocompatibility antigen, DQ beta 1 chain OS=Homo sapiens OX=9606 GN=HLA-DQB1 PE=1 SV=2	17	4	6	3	30	0.699	0.623	1.448	3.331	2.759	3.566	0.325	0.186
Q96D53	Atypical kinase COQ8B, mitochondrial OS=Homo sapiens OX=9606 GN=COQ8B PE=1 SV=2	15	6	6	6	60	0.589	0.693	2.509	2.088	0.754	0.841	0.611	0.585
Q96P11	28S rRNA (cytosine-C(5))-methyltransferase OS=Homo sapiens OX=9606 GN=NSUN5 PE=1 SV=2	15	5	6	5	46.7	0.583	2.43	0.489	0.465	0.884	0.749	0.553	0.902
Q9UH03	Neuronal-specific septin-3 OS=Homo sapiens OX=9606 GN=SEPTIN3 PE=1 SV=3	14	5	6	5	40.7	0.824	0.75	0.791	0.927	0.994	2.241	0.525	0.481
Q9NZC3	Glycerophosphodiester phosphodiesterase 1 OS=Homo sapiens OX=9606 GN=GDE1 PE=1 SV=1	24	6	6	6	37.7	1.983	1.367	0.706	0.887	0.642	1.162	1.235	1.349
P61758	Prefoldin subunit 3 OS=Homo sapiens OX=9606 GN=VBP1 PE=1 SV=4	20	4	6	4	22.6	0.75	0.701	0.41	0.751	0.488	0.409	1.377	1.44
Q9UL54	Serine/threonine-protein kinase TAO2 OS=Homo sapiens OX=9606 GN=TAOK2 PE=1 SV=2	5	6	6	4	138.2	0.804	0.922	0.66	0.961	1.006	0.663	1.4	1.126
O15211	Ral guanine nucleotide dissociation stimulator-like 2 OS=Homo sapiens OX=9606 GN=RGL2 PE=1 SV=1	11	6	6	6	83.5	0.855	1.454	0.273	0.36	0.388	0.446	1.946	1.13
Q9UJX4	Anaphase-promoting complex subunit 5 OS=Homo sapiens OX=9606 GN=ANAPC5 PE=1 SV=2	10	6	6	6	85	0.614	0.718	0.344	0.357	0.483	0.383	0.816	1.868
Q9UGJ1	Gamma-tubulin complex component 4 OS=Homo sapiens OX=9606 GN=TUBGCP4 PE=1 SV=1	12	6	6	6	76	0.651	0.824	0.638	0.605	0.952	0.627	0.801	1.476
Q14966	Zinc finger protein 638 OS=Homo sapiens OX=9606 GN=ZNF638 PE=1 SV=2	3	6	6	6	220.5	0.178	0.992	1.308	0.427	2.185	0.739	0.245	0.322
P20338	Ras-related protein Rab-4A OS=Homo sapiens OX=9606 GN=RAB4A PE=1 SV=3	26	5	6	4	24.4	0.508	0.473	0.311	0.328	0.531	0.454	1.886	1.325
P04181	Ornithine aminotransferase, mitochondrial OS=Homo sapiens OX=9606 GN=OAT PE=1 SV=1	18	6	6	6	48.5	0.823	0.604	0.955	0.816	0.145	0.357	1.464	1.317
Q9P0L2	Serine/threonine-protein kinase MARK1 OS=Homo sapiens OX=9606 GN=MARK1 PE=1 SV=2	5	4	6	2	88.9	1.616	1.824	0.577	0.497	0.821	0.572	1.196	0.798
Q02156	Protein kinase C epsilon type OS=Homo sapiens OX=9606 GN=PRKCE PE=1 SV=1	9	6	6	6	83.6	0.723	0.65	1.187	1.16	2.21	1.19	1.375	1
Q9H1C4	Protein unc-93 homolog B1 OS=Homo sapiens OX=9606 GN=UNC93B1 PE=1 SV=2	6	3	6	3	66.6	1.091	1.026	1.532	2.309	1.461	1.522	1.034	0.85
Q9BRT2	Ubiquinol-cytochrome-c reductase complex assembly factor 2 OS=Homo sapiens OX=9606 GN=UQCC2 PE=1 SV=1	37	3	6	3	14.9	0.88	0.592	4.121	3.953	0.246	0.773	1.001	0.894
P09228	Cystatin-SA OS=Homo sapiens OX=9606 GN=CST2 PE=1 SV=1	29	4	6	4	16.4	0.117	0.089	0.159	0.155	0.224	0.181	3.078	0.971
Q8TDI0	Chromodomain-helicase-DNA-binding protein 5 OS=Homo sapiens OX=9606 GN=CHD5 PE=1 SV=1	3	4	6	2	222.9	0.477	1.926	1.038	0.394	0.86	0.615	0.5	1.48
P61289	Proteasome activator complex subunit 3 OS=Homo sapiens OX=9606 GN=PSME3 PE=1 SV=1	22	5	6	5	29.5	0.596	0.53	0.377	0.572	1.29	1.117	0.492	1.846
P78329	Cytochrome P450 4F2 OS=Homo sapiens OX=9606 GN=CYP4F2 PE=1 SV=1	9	4	6	4	59.8	0.064	0.072	0.133	0.095	0.115	0.133	1.798	2.366
P23258	Tubulin gamma-1 chain OS=Homo sapiens OX=9606 GN=TUBG1 PE=1 SV=2	14	5	6	5	51.1	0.701	0.661	0.542	0.604	0.717	0.547	1.115	1.614
Q69YW2	Protein stum homolog OS=Homo sapiens OX=9606 GN=STUM PE=1 SV=1	27	3	6	3	15	0.204	0.2	3.261	3.37	3.904	2.148	0.194	0.397
O00411	DNA-directed RNA polymerase, mitochondrial OS=Homo sapiens OX=9606 GN=POLRMT PE=1 SV=2	6	6	6	6	138.5	0.641	0.649	1.21	1.16	0.57	0.607	1.178	1.204
Q9Y484	WD repeat domain phosphoinositide-interacting protein 4 OS=Homo sapiens OX=9606 GN=WDR45 PE=1 SV=1	16	5	6	5	39.8	0.63	0.634	0.578	0.703	0.693	0.553	1.224	1.394
Q16864	V-type proton ATPase subunit F OS=Homo sapiens OX=9606 GN=ATP6V1F PE=1 SV=2	24	3	6	3	13.4	0.857	0.916	0.534	0.771	0.624	0.533	1.491	1.527
O60331	Phosphatidylinositol 4-phosphate 5-kinase type-1 gamma OS=Homo sapiens OX=9606 GN=PIP5K1C PE=1 SV=2	7	4	6	2	73.2	1.113	0.73	1.726	1.705	3.906	1.39	0.327	0.353
Q9NQ34	Transmembrane protein 9B OS=Homo sapiens OX=9606 GN=TMEM9B PE=1 SV=1	13	3	6	3	22.5	1.565	0.727	1.914	2.439	2.491	1.818	0.954	0.727
Q92759	General transcription factor IIH subunit 4 OS=Homo sapiens OX=9606 GN=GTF2H4 PE=1 SV=1	13	6	6	6	52.2	0.548	0.851	0.587	0.515	0.976	0.86	0.595	1.452
O95861	3'(2'),5'-bisphosphate nucleotidase 1 OS=Homo sapiens OX=9606 GN=BPNT1 PE=1 SV=1	25	6	6	6	33.4	1.916	1.863	1.116	1.166	0.553	0.412	1.033	0.813
O75832	26S proteasome non-ATPase regulatory subunit 10 OS=Homo sapiens OX=9606 GN=PSMD10 PE=1 SV=1	23	5	6	5	24.4	0.507	0.829	0.313	0.413	0.469	0.45	1.354	1.462
Q9Y2R4	Probable ATP-dependent RNA helicase DDX52 OS=Homo sapiens OX=9606 GN=DDX52 PE=1 SV=3	14	6	6	6	67.5	0.226	1.12	0.957	0.487	2.533	1.315	0.308	0.718
Q6PD62	RNA polymerase-associated protein CTR9 homolog OS=Homo sapiens OX=9606 GN=CTR9 PE=1 SV=1	5	6	6	6	133.4	0.619	2.077	0.751	0.454	1.173	0.98	0.658	1.358
Q6I9Y2	THO complex subunit 7 homolog OS=Homo sapiens OX=9606 GN=THOC7 PE=1 SV=3	27	5	6	5	23.7	0.181	0.555	0.38	0.362	0.742	0.671	0.245	1.721
Q2M2I8	AP2-associated protein kinase 1 OS=Homo sapiens OX=9606 GN=AAK1 PE=1 SV=3	6	5	6	5	103.8	0.996	0.973	0.284	0.382	0.446	0.484	1.889	1.284
Q8N5I4	Dehydrogenase/reductase SDR family member on chromosome X OS=Homo sapiens OX=9606 GN=DHRSX PE=1 SV=2	14	4	6	4	36.4	1.218	1.323	0.962	1.154	1.036	1.24	0.949	0.698
Q15283	Ras GTPase-activating protein 2 OS=Homo sapiens OX=9606 GN=RASA2 PE=1 SV=3	4	4	6	4	96.6	1.927	1.258	0.205	0.247	0.461	0.42	1.776	1.065
O60343	TBC1 domain family member 4 OS=Homo sapiens OX=9606 GN=TBC1D4 PE=1 SV=2	4	5	6	5	146.5	1.846	1.461	1.598	1.793	1.981	1.54	0.445	0.43
Q9NZL4	Hsp70-binding protein 1 OS=Homo sapiens OX=9606 GN=HSPBP1 PE=1 SV=2	14	4	6	4	39.3	0.635	0.966	0.634	0.647	0.897	1.054	1.155	1.222
Q9BTE3	Mini-chromosome maintenance complex-binding protein OS=Homo sapiens OX=9606 GN=MCMBP PE=1 SV=2	10	5	6	5	72.9	0.676	1.794	0.31	0.346	0.453	0.588	1.475	1.256
P07332	Tyrosine-protein kinase Fes/Fps OS=Homo sapiens OX=9606 GN=FES PE=1 SV=3	9	6	6	6	93.4	0.346	0.782	0.52	0.516	0.929	0.711	1.513	1.238
Q8IX19	Mast cell-expressed membrane protein 1 OS=Homo sapiens OX=9606 GN=MCEMP1 PE=1 SV=1	20	3	6	3	21.2	0.105	0.049	0.051	0.072	0.159	0.161	2.407	1.006
Q8N0Y7	Probable phosphoglycerate mutase 4 OS=Homo sapiens OX=9606 GN=PGAM4 PE=3 SV=1	15	3	6	2	28.8	1.108	1.143	0.365	0.728	0.435	0.462	1.698	1.046
Q9BQG2	Peroxisomal NADH pyrophosphatase NUDT12 OS=Homo sapiens OX=9606 GN=NUDT12 PE=1 SV=1	11	5	6	5	52	0.829	0.73	0.796	0.932	0.364	0.462	1.814	1.334
Q6P4Q7	Metal transporter CNNM4 OS=Homo sapiens OX=9606 GN=CNNM4 PE=1 SV=3	8	6	6	4	86.6	2.3	1.099	0.845	1.038	1.745	0.662	1.443	0.766
Q9BWJ5	Splicing factor 3B subunit 5 OS=Homo sapiens OX=9606 GN=SF3B5 PE=1 SV=1	45	3	6	3	10.1	0.251	0.799	0.214	0.33	0.72	0.505	0.457	0.601
Q9NZB8	Molybdenum cofactor biosynthesis protein 1 OS=Homo sapiens OX=9606 GN=MOCS1 PE=1 SV=3	10	6	6	6	70.1	0.322	0.531	1.591	1.312	0.662	0.868	1.157	1.022
Q53HC9	EARP and GARP complex-interacting protein 1 OS=Homo sapiens OX=9606 GN=EIPR1 PE=1 SV=2	17	5	6	5	43.6	0.777	0.788	0.501	0.642	0.475	0.387	1.464	1.097
P53611	Geranylgeranyl transferase type-2 subunit beta OS=Homo sapiens OX=9606 GN=RABGGTB PE=1 SV=2	15	4	6	4	36.9	1.024	1.156	0.328	0.51	0.515	0.371	1.295	1.173
O75821	Eukaryotic translation initiation factor 3 subunit G OS=Homo sapiens OX=9606 GN=EIF3G PE=1 SV=2	16	5	6	5	35.6	1.445	1.078	0.566	1.133	0.663	0.767	1.155	1.106
Q14525	Keratin, type I cuticular Ha3-II OS=Homo sapiens OX=9606 GN=KRT33B PE=1 SV=3	13	6	6	1	46.2	0.335	0.644	3.02	0.242	75.979	2.344	2.627	1.69
Q9NQL2	Ras-related GTP-binding protein D OS=Homo sapiens OX=9606 GN=RRAGD PE=1 SV=1	10	4	6	4	45.6	0.52	0.605	0.49	0.867	0.489	0.748	1.884	1.236
P13716	Delta-aminolevulinic acid dehydratase OS=Homo sapiens OX=9606 GN=ALAD PE=1 SV=1	24	6	6	6	36.3	1.061	0.972	0.363	0.552	0.755	0.814	0.552	0.518
Q9UBJ2	ATP-binding cassette sub-family D member 2 OS=Homo sapiens OX=9606 GN=ABCD2 PE=1 SV=1	5	3	6	3	83.2	0.322	0.427	0.602	0.551	0.366	0.369	1.603	1.876
O94955	Rho-related BTB domain-containing protein 3 OS=Homo sapiens OX=9606 GN=RHOBTB3 PE=1 SV=2	10	5	6	5	69.4	0.64	0.546	1.597	1.612	2.962	1.87	0.448	0.404
P33947	ER lumen protein-retaining receptor 2 OS=Homo sapiens OX=9606 GN=KDELR2 PE=1 SV=1	4	1	6	1	24.4	2.435	1.16	0.728	1.262	1.227	1.372	1.021	0.999
P09496	Clathrin light chain A OS=Homo sapiens OX=9606 GN=CLTA PE=1 SV=1	16	5	6	5	27.1	0.822	0.66	0.658	0.874	0.717	0.601	1.055	1.416
Q15070	Mitochondrial inner membrane protein OXA1L OS=Homo sapiens OX=9606 GN=OXA1L PE=1 SV=3	6	3	6	3	48.5	0.893	0.572	2.441	2.631	0.209	0.667	1.236	1.128
Q15628	Tumor necrosis factor receptor type 1-associated DEATH domain protein OS=Homo sapiens OX=9606 GN=TRADD PE=1 SV=2	18	5	6	5	34.2	0.774	1.661	0.313	0.365	0.533	0.421	1.577	1.233
Q9BYN8	28S ribosomal protein S26, mitochondrial OS=Homo sapiens OX=9606 GN=MRPS26 PE=1 SV=1	19	4	6	4	24.2	0.598	0.916	2.961	2.308	0.273	0.581	0.6	0.533
Q9GZT9	Egl nine homolog 1 OS=Homo sapiens OX=9606 GN=EGLN1 PE=1 SV=1	12	6	6	6	46	0.541	0.815	0.328	0.422	0.343	0.372	1.633	1.385
Q9BX70	BTB/POZ domain-containing protein 2 OS=Homo sapiens OX=9606 GN=BTBD2 PE=1 SV=1	9	5	6	2	55.9	0.259	0.277	0.846	1.119	1.265	1.007	0.638	0.95
O00629	Importin subunit alpha-3 OS=Homo sapiens OX=9606 GN=KPNA4 PE=1 SV=1	16	5	6	3	57.9	1.042	1.216	0.368	0.508	0.644	0.758	1.053	1.73
Q9UGH3	Solute carrier family 23 member 2 OS=Homo sapiens OX=9606 GN=SLC23A2 PE=1 SV=1	10	5	6	5	70.3	1.396	0.693	1.944	2.384	3.272	2.127	0.772	0.535
Q9Y5V3	Melanoma-associated antigen D1 OS=Homo sapiens OX=9606 GN=MAGED1 PE=1 SV=3	7	5	6	4	86.1	0.477	0.721	0.884	0.927	1.146	1.085	0.905	1.038
Q86UK7	E3 ubiquitin-protein ligase ZNF598 OS=Homo sapiens OX=9606 GN=ZNF598 PE=1 SV=1	7	6	6	6	98.6	1.014	1.361	0.232	0.283	0.236	0.32	1.766	1.246
Q96AK3	DNA dC->dU-editing enzyme APOBEC-3D OS=Homo sapiens OX=9606 GN=APOBEC3D PE=1 SV=1	13	5	6	4	46.6	0.183	0.801	0.569	0.641	1.19	1.427	0.599	0.533
Q9UQ88	Cyclin-dependent kinase 11A OS=Homo sapiens OX=9606 GN=CDK11A PE=1 SV=4	6	5	6	5	91.3	0.932	3.941	0.636	0.244	0.632	0.543	0.648	1.371
Q147X3	N-alpha-acetyltransferase 30 OS=Homo sapiens OX=9606 GN=NAA30 PE=1 SV=1	9	3	6	3	39.3	0.466	0.978	0.749	0.603	1.092	0.655	0.862	1.029
A8MXV4	Nucleoside diphosphate-linked moiety X motif 19 OS=Homo sapiens OX=9606 GN=NUDT19 PE=1 SV=1	17	4	6	4	42.2	0.544	0.616	1.758	1.361	0.595	0.733	1.009	0.797
O43813	Glutathione S-transferase LANCL1 OS=Homo sapiens OX=9606 GN=LANCL1 PE=1 SV=1	14	5	6	5	45.3	0.66	0.763	0.369	0.398	0.551	0.699	1.327	1.473
Q6ZT62	Bargin OS=Homo sapiens OX=9606 GN=BARGIN PE=1 SV=2	8	5	6	5	73.6	1.014	1.486	0.306	0.358	0.354	0.359	1.855	1.489
Q8N511	Transmembrane protein 199 OS=Homo sapiens OX=9606 GN=TMEM199 PE=1 SV=1	25	6	6	6	23.1	0.805	1.378	0.946	1.18	0.675	0.973	1.097	1.5
P52564	Dual specificity mitogen-activated protein kinase kinase 6 OS=Homo sapiens OX=9606 GN=MAP2K6 PE=1 SV=1	15	5	6	1	37.5	0.415	0.935	0.46	0.381	0.35	0.468	1.404	1.152
Q5JXB2	Putative ubiquitin-conjugating enzyme E2 N-like OS=Homo sapiens OX=9606 GN=UBE2NL PE=1 SV=1	25	4	6	4	17.4	1.021	1.065	0.486	0.817	0.574	0.444	1.54	1.201
P02745	Complement C1q subcomponent subunit A OS=Homo sapiens OX=9606 GN=C1QA PE=1 SV=2	14	3	6	3	26	0.496	0.705	0.607	0.542	0.988	1.609	1.014	0.891
Q96RQ1	Endoplasmic reticulum-Golgi intermediate compartment protein 2 OS=Homo sapiens OX=9606 GN=ERGIC2 PE=1 SV=2	14	5	6	5	42.5	1.323	1.937	1.031	1.201	1.493	1.228	0.967	0.803
Q8TDD5	Mucolipin-3 OS=Homo sapiens OX=9606 GN=MCOLN3 PE=1 SV=1	7	4	6	4	64.2	1.373	0.828	0.375	0.386	0.414	0.594	1.403	1.353
Q9Y4E8	Ubiquitin carboxyl-terminal hydrolase 15 OS=Homo sapiens OX=9606 GN=USP15 PE=1 SV=3	6	6	6	5	112.3	0.837	1.229	0.325	0.391	0.496	0.51	1.367	1.618
Q9UBL3	Set1/Ash2 histone methyltransferase complex subunit ASH2 OS=Homo sapiens OX=9606 GN=ASH2L PE=1 SV=1	8	4	6	4	68.7	0.304	1.027	0.422	0.377	0.781	0.677	0.597	1.156
O75379	Vesicle-associated membrane protein 4 OS=Homo sapiens OX=9606 GN=VAMP4 PE=1 SV=2	43	4	6	4	16.4	1.043	0.824	0.532	1.413	1.142	1.316	0.904	1.044
Q9NPP4	NLR family CARD domain-containing protein 4 OS=Homo sapiens OX=9606 GN=NLRC4 PE=1 SV=2	4	4	6	4	116.1	0.571	0.507	0.296	0.307	0.731	0.915	1.833	1.534
Q8WXG6	MAP kinase-activating death domain protein OS=Homo sapiens OX=9606 GN=MADD PE=1 SV=2	4	6	6	6	183.2	0.747	0.966	1.088	0.851	1.382	0.844	1.113	1.051
P49773	Histidine triad nucleotide-binding protein 1 OS=Homo sapiens OX=9606 GN=HINT1 PE=1 SV=2	40	4	6	4	13.8	0.558	0.727	0.497	0.94	0.674	0.442	1.545	1.324
Q15036	Sorting nexin-17 OS=Homo sapiens OX=9606 GN=SNX17 PE=1 SV=1	15	5	6	5	52.9	0.854	1.219	0.599	0.608	0.933	0.813	1.218	1.116
Q5UCC4	ER membrane protein complex subunit 10 OS=Homo sapiens OX=9606 GN=EMC10 PE=1 SV=1	10	3	6	3	27.3	2.587	1.815	1.204	1.545	0.635	0.967	1.173	0.823
Q6UX07	Dehydrogenase/reductase SDR family member 13 OS=Homo sapiens OX=9606 GN=DHRS13 PE=2 SV=1	15	5	6	5	40.8	0.985	1.173	2.663	3.001	1.229	1.475	0.648	0.547
Q9NRV9	Heme-binding protein 1 OS=Homo sapiens OX=9606 GN=HEBP1 PE=1 SV=1	27	4	6	4	21.1	0.482	0.57	0.696	0.823	0.541	0.578	1.492	1.003
P51452	Dual specificity protein phosphatase 3 OS=Homo sapiens OX=9606 GN=DUSP3 PE=1 SV=1	27	4	6	4	20.5	0.557	1.045	0.598	0.679	0.583	0.293	1.561	1.057
O94829	Importin-13 OS=Homo sapiens OX=9606 GN=IPO13 PE=1 SV=3	6	5	6	5	108.1	0.531	0.757	0.683	0.656	0.714	0.545	0.844	1.322
O43759	Synaptogyrin-1 OS=Homo sapiens OX=9606 GN=SYNGR1 PE=1 SV=2	10	2	6	2	25.4	0.588	0.233	0.415	0.473	0.575	0.397	1.816	1.514
P23083	Immunoglobulin heavy variable 1-2 OS=Homo sapiens OX=9606 GN=IGHV1-2 PE=1 SV=2	26	3	6	2	13.1	1.877	2.533	0.168	0.253	0.261	0.583	1.242	0.894
P16519	Neuroendocrine convertase 2 OS=Homo sapiens OX=9606 GN=PCSK2 PE=1 SV=2	8	4	6	4	70.5	0.324	0.211	0.107	0.164	0.187	0.164	2.358	1.473
Q9H2D1	Mitochondrial folate transporter/carrier OS=Homo sapiens OX=9606 GN=SLC25A32 PE=1 SV=2	19	5	6	5	35.4	0.658	0.364	2.749	3.102	0.244	0.763	0.847	0.743
Q9NQ79	Cartilage acidic protein 1 OS=Homo sapiens OX=9606 GN=CRTAC1 PE=1 SV=2	12	6	6	6	71.4	0.536	0.365	2.044	2.022	1.809	1.452	0.529	0.409
Q9ULF5	Zinc transporter ZIP10 OS=Homo sapiens OX=9606 GN=SLC39A10 PE=1 SV=2	6	5	6	5	94.1	3.114	1.451	1.114	1.517	2.82	1.427	0.692	0.467
Q9NXH8	Torsin-4A OS=Homo sapiens OX=9606 GN=TOR4A PE=1 SV=2	17	6	6	6	46.9	1.144	1.137	2.995	3.475	1.186	1.597	0.441	0.49
P85037	Forkhead box protein K1 OS=Homo sapiens OX=9606 GN=FOXK1 PE=1 SV=1	4	4	6	2	75.4	0.254	0.932	1.976	0.597	1.23	1.128	0.406	1.012
P59768	Guanine nucleotide-binding protein G(I)/G(S)/G(O) subunit gamma-2 OS=Homo sapiens OX=9606 GN=GNG2 PE=1 SV=2	42	2	6	2	7.8	2.4	1.297	0.719	0.879	0.946	1.333	1.165	0.905
Q86TW2	AarF domain-containing protein kinase 1 OS=Homo sapiens OX=9606 GN=ADCK1 PE=1 SV=2	12	5	6	5	60.5	0.573	0.443	3.534	3.739	0.565	0.872	0.557	0.565
Q12933	TNF receptor-associated factor 2 OS=Homo sapiens OX=9606 GN=TRAF2 PE=1 SV=2	11	5	6	5	55.8	0.899	0.744	1.222	1.638	0.994	0.58	0.686	0.67
Q96C19	EF-hand domain-containing protein D2 OS=Homo sapiens OX=9606 GN=EFHD2 PE=1 SV=1	26	6	6	5	26.7	1.381	1.727	0.39	0.6	0.427	0.404	1.389	1.084
Q9NZH0	G-protein coupled receptor family C group 5 member B OS=Homo sapiens OX=9606 GN=GPRC5B PE=2 SV=2	8	3	6	3	44.8	0.804	0.348	2.993	3.112	5.121	1.921	0.254	0.753
P34949	Mannose-6-phosphate isomerase OS=Homo sapiens OX=9606 GN=MPI PE=1 SV=2	20	6	6	6	46.6	1.215	1.808	0.719	1.176	0.779	0.441	1.313	0.833
Q9BUD6	Spondin-2 OS=Homo sapiens OX=9606 GN=SPON2 PE=1 SV=3	8	3	6	3	35.8	1.769	1.068	2.022	1.682	1.694	1.326	0.779	0.6
Q96K19	E3 ubiquitin-protein ligase RNF170 OS=Homo sapiens OX=9606 GN=RNF170 PE=1 SV=2	22	5	6	5	29.8	3.088	2.636	2.036	2.383	1.129	1.215	0.622	0.565
Q9Y2G8	DnaJ homolog subfamily C member 16 OS=Homo sapiens OX=9606 GN=DNAJC16 PE=2 SV=3	10	6	6	6	90.5	2.147	1.136	0.943	1.125	0.633	0.75	1.656	1.047
Q96DH6	RNA-binding protein Musashi homolog 2 OS=Homo sapiens OX=9606 GN=MSI2 PE=1 SV=1	21	5	6	5	35.2	0.606	0.75	0.393	0.608	0.533	0.467	1.437	1.224
Q8TDB6	E3 ubiquitin-protein ligase DTX3L OS=Homo sapiens OX=9606 GN=DTX3L PE=1 SV=1	11	6	6	6	83.5	1.429	3.603	0.36	0.327	0.533	0.688	1.099	1.088
Q16537	Serine/threonine-protein phosphatase 2A 56 kDa regulatory subunit epsilon isoform OS=Homo sapiens OX=9606 GN=PPP2R5E PE=1 SV=1	14	5	6	4	54.7	1.159	1.094	1.009	0.932	1.322	0.677	0.732	0.936
P51797	Chloride transport protein 6 OS=Homo sapiens OX=9606 GN=CLCN6 PE=1 SV=2	9	6	6	6	97.2	2.802	1.476	1.06	1.519	1.617	1.119	0.856	0.666
Q9H4G4	Golgi-associated plant pathogenesis-related protein 1 OS=Homo sapiens OX=9606 GN=GLIPR2 PE=1 SV=3	27	4	6	4	17.2	1.215	0.917	1.067	1.49	1.51	2.056	1.424	0.861
Q969M1	Mitochondrial import receptor subunit TOM40B OS=Homo sapiens OX=9606 GN=TOMM40L PE=1 SV=1	18	5	6	5	33.9	1.207	0.713	2.352	2.786	0.508	0.998	0.78	0.748
Q6Q0C0	E3 ubiquitin-protein ligase TRAF7 OS=Homo sapiens OX=9606 GN=TRAF7 PE=1 SV=1	9	5	6	5	74.6	0.89	0.648	0.927	0.807	1.624	0.768	0.999	0.766
Q9Y6Q5	AP-1 complex subunit mu-2 OS=Homo sapiens OX=9606 GN=AP1M2 PE=1 SV=4	7	3	6	3	48.1	1.009	0.716	0.442	0.497	0.424	0.403	0.565	1.373
P20591	Interferon-induced GTP-binding protein Mx1 OS=Homo sapiens OX=9606 GN=MX1 PE=1 SV=4	10	6	6	4	75.5	1.332	2.245	0.787	1.479	0.753	0.957	0.779	0.593
Q15185	Prostaglandin E synthase 3 OS=Homo sapiens OX=9606 GN=PTGES3 PE=1 SV=1	33	5	6	5	18.7	0.712	1.777	0.395	0.537	0.533	0.553	1.414	1.012
Q96PE7	Methylmalonyl-CoA epimerase, mitochondrial OS=Homo sapiens OX=9606 GN=MCEE PE=1 SV=1	17	3	6	3	18.7	0.709	0.44	2.852	1.554	0.325	0.796	0.746	0.658
Q8NBU5	ATPase family AAA domain-containing protein 1 OS=Homo sapiens OX=9606 GN=ATAD1 PE=1 SV=1	17	5	6	5	40.7	0.642	0.929	1.568	1.763	0.492	0.767	0.96	1.14
P63151	Serine/threonine-protein phosphatase 2A 55 kDa regulatory subunit B alpha isoform OS=Homo sapiens OX=9606 GN=PPP2R2A PE=1 SV=1	22	6	6	6	51.7	0.67	0.788	0.588	0.746	0.815	0.509	1.333	1.332
Q9Y6C2	EMILIN-1 OS=Homo sapiens OX=9606 GN=EMILIN1 PE=1 SV=3	8	6	6	6	106.6	0.709	0.615	1.038	0.887	0.51	0.777	0.977	1.266
P26022	Pentraxin-related protein PTX3 OS=Homo sapiens OX=9606 GN=PTX3 PE=1 SV=3	9	2	6	2	41.9	0.095	0.146	0.087	0.071	0.286	0.369	2.494	1.795
Q8WUH2	Transforming growth factor-beta receptor-associated protein 1 OS=Homo sapiens OX=9606 GN=TGFBRAP1 PE=1 SV=1	6	5	6	5	97.1	0.721	1.278	0.396	0.42	0.675	0.417	1.061	1.639
Q9NVS2	39S ribosomal protein S18a, mitochondrial OS=Homo sapiens OX=9606 GN=MRPS18A PE=1 SV=1	24	5	6	5	22.2	0.487	0.816	2.099	1.897	0.304	0.936	0.642	0.744
Q96IR2	Zinc finger protein 845 OS=Homo sapiens OX=9606 GN=ZNF845 PE=1 SV=3	12	5	6	2	113.1	0.603	1.751	0.745	0.48	1.983	1.96	0.193	0.196
P34913	Bifunctional epoxide hydrolase 2 OS=Homo sapiens OX=9606 GN=EPHX2 PE=1 SV=2	11	5	6	5	62.6	0.092	0.177	0.984	1.143	0.405	0.486	1.394	1.358
Q9NT62	Ubiquitin-like-conjugating enzyme ATG3 OS=Homo sapiens OX=9606 GN=ATG3 PE=1 SV=1	14	4	6	4	35.8	0.61	0.464	0.107	0.203	0.227	0.211	2.019	1.18
P02743	Serum amyloid P-component OS=Homo sapiens OX=9606 GN=APCS PE=1 SV=2	19	4	6	4	25.4	0.852	0.803	0.316	0.345	0.734	0.617	1.621	1.031
Q13627	Dual specificity tyrosine-phosphorylation-regulated kinase 1A OS=Homo sapiens OX=9606 GN=DYRK1A PE=1 SV=2	8	5	6	5	85.5	0.325	0.487	0.677	0.632	0.986	0.742	0.802	0.795
Q8TEV9	Guanine nucleotide exchange protein SMCR8 OS=Homo sapiens OX=9606 GN=SMCR8 PE=1 SV=2	7	5	6	5	105	0.727	0.901	0.486	0.573	0.724	0.687	1.134	0.991
Q92845	Kinesin-associated protein 3 OS=Homo sapiens OX=9606 GN=KIFAP3 PE=1 SV=2	7	5	6	4	91.1	1.109	1.501	0.228	0.269	0.435	0.339	1.701	1.386
P00846	ATP synthase subunit a OS=Homo sapiens OX=9606 GN=MT-ATP6 PE=1 SV=1	8	2	6	2	24.8	0.562	0.373	2.629	2.286	0.432	0.705	1.742	1.147
Q15435	Protein phosphatase 1 regulatory subunit 7 OS=Homo sapiens OX=9606 GN=PPP1R7 PE=1 SV=1	19	5	6	5	41.5	1.274	1.753	0.701	1.035	1.054	0.745	1.105	0.836
Q9Y6K0	Choline/ethanolaminephosphotransferase 1 OS=Homo sapiens OX=9606 GN=CEPT1 PE=1 SV=1	7	3	6	2	46.5	1.433	1.11	1.38	1.755	0.922	1.486	0.91	0.757
Q9BUK6	Protein misato homolog 1 OS=Homo sapiens OX=9606 GN=MSTO1 PE=1 SV=1	12	6	6	6	61.8	0.446	0.506	0.38	0.494	0.464	0.27	1.864	1.502
P00441	Superoxide dismutase [Cu-Zn] OS=Homo sapiens OX=9606 GN=SOD1 PE=1 SV=2	19	3	6	3	15.9	0.447	0.431	1.206	2.009	1.402	0.786	0.723	0.469
Q9UK58	Cyclin-L1 OS=Homo sapiens OX=9606 GN=CCNL1 PE=1 SV=1	7	3	6	3	59.6	0.588	1.78	0.714	0.518	1.538	1.251	0.371	0.55
Q01085	Nucleolysin TIAR OS=Homo sapiens OX=9606 GN=TIAL1 PE=1 SV=1	11	4	6	2	41.6	0.706	1.456	0.556	0.658	0.854	0.7	0.944	1.137
Q15326	Zinc finger MYND domain-containing protein 11 OS=Homo sapiens OX=9606 GN=ZMYND11 PE=1 SV=2	11	6	6	6	70.9	0.441	1.709	2.22	0.495	2.798	1.963	0.233	0.42
Q14644	Ras GTPase-activating protein 3 OS=Homo sapiens OX=9606 GN=RASA3 PE=1 SV=3	11	6	6	6	95.6	2.458	1.804	0.779	0.829	1.667	1.773	1.165	0.864
Q8NDZ6	Transmembrane protein 161B OS=Homo sapiens OX=9606 GN=TMEM161B PE=2 SV=1	7	3	6	3	55.4	2.105	1.1	0.906	1.3	0.679	0.814	1.207	0.923
Q01844	RNA-binding protein EWS OS=Homo sapiens OX=9606 GN=EWSR1 PE=1 SV=1	11	4	6	4	68.4	0.335	2.592	0.218	1.195	0.165	0.382	0.671	0.705
P43250	G protein-coupled receptor kinase 6 OS=Homo sapiens OX=9606 GN=GRK6 PE=1 SV=2	12	5	6	5	65.9	0.678	0.659	0.544	0.556	0.9	0.565	1.965	1.114
Q9HBL0	Tensin-1 OS=Homo sapiens OX=9606 GN=TNS1 PE=1 SV=2	4	5	6	3	185.6	0.468	0.628	0.635	0.862	1.245	3.172	1.119	0.986
Q9H115	Beta-soluble NSF attachment protein OS=Homo sapiens OX=9606 GN=NAPB PE=1 SV=2	29	6	6	5	33.5	0.339	0.372	1.816	2.681	0.564	0.352	1.044	0.891
Q15392	Delta(24)-sterol reductase OS=Homo sapiens OX=9606 GN=DHCR24 PE=1 SV=2	10	5	6	5	60.1	6.373	3.202	0.956	1.009	0.47	0.516	0.606	0.728
Q9H9Q2	COP9 signalosome complex subunit 7b OS=Homo sapiens OX=9606 GN=COPS7B PE=1 SV=1	19	4	6	4	29.6	0.753	0.942	0.333	0.414	0.433	0.468	0.679	1.905
Q9NZI8	Insulin-like growth factor 2 mRNA-binding protein 1 OS=Homo sapiens OX=9606 GN=IGF2BP1 PE=1 SV=2	5	3	6	2	63.4	0.036	0.105	0.039	0.024	0.052	0.106	2.958	1.63
P53985	Monocarboxylate transporter 1 OS=Homo sapiens OX=9606 GN=SLC16A1 PE=1 SV=3	8	4	6	4	53.9	1.605	0.593	1.643	1.461	3.404	1.452	1.119	0.614
Q13144	Translation initiation factor eIF-2B subunit epsilon OS=Homo sapiens OX=9606 GN=EIF2B5 PE=1 SV=3	9	5	6	5	80.3	0.524	0.715	0.373	0.565	0.488	0.332	1.363	1.278
O60503	Adenylate cyclase type 9 OS=Homo sapiens OX=9606 GN=ADCY9 PE=1 SV=4	5	6	6	6	150.6	1.13	0.682	1.886	2.138	3.992	1.854	0.814	0.611
P41440	Reduced folate transporter OS=Homo sapiens OX=9606 GN=SLC19A1 PE=1 SV=3	10	6	6	6	64.8	0.892	0.525	2.278	2.925	3.959	2.213	0.565	0.456
Q8TE77	Protein phosphatase Slingshot homolog 3 OS=Homo sapiens OX=9606 GN=SSH3 PE=1 SV=2	8	5	6	5	73	1.003	1.172	0.531	0.705	0.643	0.647	1.316	1.152
Q13451	Peptidyl-prolyl cis-trans isomerase FKBP5 OS=Homo sapiens OX=9606 GN=FKBP5 PE=1 SV=2	12	5	6	5	51.2	0.36	1.591	0.637	0.73	0.982	0.768	1.092	1.372
Q9HAS0	Protein Njmu-R1 OS=Homo sapiens OX=9606 GN=C17orf75 PE=1 SV=2	22	5	6	5	44.6	0.379	0.364	0.308	0.294	0.49	0.299	1.508	1.375
P30049	ATP synthase subunit delta, mitochondrial OS=Homo sapiens OX=9606 GN=ATP5F1D PE=1 SV=2	14	2	6	2	17.5	0.706	0.407	2.397	2.882	0.096	0.37	0.987	0.742
Q08209	Serine/threonine-protein phosphatase 2B catalytic subunit alpha isoform OS=Homo sapiens OX=9606 GN=PPP3CA PE=1 SV=1	14	6	6	5	58.7	1.144	0.983	0.549	0.66	0.751	0.656	1.156	1.203
Q16630	Cleavage and polyadenylation specificity factor subunit 6 OS=Homo sapiens OX=9606 GN=CPSF6 PE=1 SV=2	12	5	6	5	59.2	0.405	0.917	0.533	0.829	0.5	0.611	0.939	1.024
Q75LS8	Putative FK506-binding protein 9-like protein OS=Homo sapiens OX=9606 GN=FKBP9P1 PE=5 SV=1	24	4	6	4	15.6	3.133	2.205	0.807	0.934	0.889	0.778	0.884	0.774
P50135	Histamine N-methyltransferase OS=Homo sapiens OX=9606 GN=HNMT PE=1 SV=1	21	5	6	5	33.3	1.387	1.682	0.523	0.533	1.229	1.071	1.003	0.73
P13284	Gamma-interferon-inducible lysosomal thiol reductase OS=Homo sapiens OX=9606 GN=IFI30 PE=1 SV=3	11	3	6	3	27.9	1.307	1.244	0.527	0.717	0.491	0.553	1.528	1.108
Q9H497	Torsin-3A OS=Homo sapiens OX=9606 GN=TOR3A PE=1 SV=1	16	6	6	6	46.2	0.53	0.688	1.841	1.915	1.232	1.362	0.964	0.742
Q9UJ14	Glutathione hydrolase 7 OS=Homo sapiens OX=9606 GN=GGT7 PE=1 SV=2	11	6	6	6	70.4	3.113	1.642	0.633	0.783	0.365	0.592	1.434	1.008
Q5XPI4	E3 ubiquitin-protein ligase RNF123 OS=Homo sapiens OX=9606 GN=RNF123 PE=1 SV=1	4	4	6	4	148.4	1.516	1.125	0.674	0.764	1.041	0.967	1.162	1.374
Q9Y3D9	28S ribosomal protein S23, mitochondrial OS=Homo sapiens OX=9606 GN=MRPS23 PE=1 SV=2	29	5	6	5	21.8	0.888	1.09	2.605	2.052	0.237	0.541	0.726	0.694
Q7L2J0	7SK snRNA methylphosphate capping enzyme OS=Homo sapiens OX=9606 GN=MEPCE PE=1 SV=1	12	6	6	6	74.3	0.718	1.663	0.602	0.636	0.941	0.815	0.703	1.033
O00391	Sulfhydryl oxidase 1 OS=Homo sapiens OX=9606 GN=QSOX1 PE=1 SV=3	7	5	6	5	82.5	2.042	1.33	0.691	0.875	1.075	1.028	1.071	1.05
Q9UBC2	Epidermal growth factor receptor substrate 15-like 1 OS=Homo sapiens OX=9606 GN=EPS15L1 PE=1 SV=1	8	6	6	6	94.2	1.429	1.792	0.575	0.992	0.763	0.784	1.421	1.004
P30405	Peptidyl-prolyl cis-trans isomerase F, mitochondrial OS=Homo sapiens OX=9606 GN=PPIF PE=1 SV=1	39	6	6	5	22	0.604	0.604	2.101	1.314	0.202	0.207	0.912	0.595
Q9BXB5	Oxysterol-binding protein-related protein 10 OS=Homo sapiens OX=9606 GN=OSBPL10 PE=1 SV=2	6	4	6	3	83.9	0.688	0.834	0.635	0.635	1.175	0.85	1.354	1.281
P51116	Fragile X mental retardation syndrome-related protein 2 OS=Homo sapiens OX=9606 GN=FXR2 PE=1 SV=2	6	3	6	1	74.2	0.714	1.625	0.369	0.612	0.725	0.32	2.279	1.409
Q9H0T7	Ras-related protein Rab-17 OS=Homo sapiens OX=9606 GN=RAB17 PE=1 SV=2	22	5	6	5	23.5	2.893	2.3	0.415	0.556	0.419	0.384	1.363	1.078
Q13608	Peroxisome assembly factor 2 OS=Homo sapiens OX=9606 GN=PEX6 PE=1 SV=2	8	6	6	6	104	0.322	0.456	0.656	0.592	0.55	0.396	1.74	1.946
Q8N983	39S ribosomal protein L43, mitochondrial OS=Homo sapiens OX=9606 GN=MRPL43 PE=1 SV=1	20	4	6	4	23.4	0.394	1.005	1.515	1.44	0.158	0.994	0.737	1.155
Q96AG3	Solute carrier family 25 member 46 OS=Homo sapiens OX=9606 GN=SLC25A46 PE=1 SV=1	22	5	6	5	46.1	0.514	0.437	2.687	2.867	0.528	1.647	0.796	0.722
Q9BVJ7	Dual specificity protein phosphatase 23 OS=Homo sapiens OX=9606 GN=DUSP23 PE=1 SV=1	40	5	6	5	16.6	0.501	0.701	0.405	0.426	0.256	0.28	1.64	1.355
Q6VEQ5	WAS protein family homolog 2 OS=Homo sapiens OX=9606 GN=WASH2P PE=2 SV=2	10	4	6	4	50.3	0.673	0.889	1.485	0.859	2.055	0.997	1.11	0.887
Q9BU61	NADH dehydrogenase [ubiquinone] 1 alpha subcomplex assembly factor 3 OS=Homo sapiens OX=9606 GN=NDUFAF3 PE=1 SV=1	26	3	6	3	20.3	0.727	0.45	2.003	1.858	0.247	0.424	1.185	0.945
Q9H4E5	Rho-related GTP-binding protein RhoJ OS=Homo sapiens OX=9606 GN=RHOJ PE=1 SV=1	10	2	6	1	23.8	0.566	0.309	2.105	2.124	5.59	2.57	0.778	0.609
Q86V21	Acetoacetyl-CoA synthetase OS=Homo sapiens OX=9606 GN=AACS PE=1 SV=1	6	5	6	5	75.1	0.698	1.007	0.81	1.127	0.763	0.674	1.469	1.309
Q13286	Battenin OS=Homo sapiens OX=9606 GN=CLN3 PE=1 SV=1	10	3	6	3	47.6	2.063	1.252	0.878	1.28	1.144	0.95	1.294	0.93
Q9H7Z3	Nuclear exosome regulator NRDE2 OS=Homo sapiens OX=9606 GN=NRDE2 PE=1 SV=3	6	6	6	6	132.6	0.436	1.829	0.678	0.538	1.035	1.147	0.517	1.129
Q9NZV5	Selenoprotein N OS=Homo sapiens OX=9606 GN=SELENON PE=1 SV=5	9	4	6	4	65.8	3.725	2.174	1.648	1.762	0.984	2.275	0.709	0.567
Q99683	Mitogen-activated protein kinase kinase kinase 5 OS=Homo sapiens OX=9606 GN=MAP3K5 PE=1 SV=1	5	6	6	6	154.4	1.098	1.363	1.173	1.47	0.948	0.953	0.935	0.897
Q9H3Z4	DnaJ homolog subfamily C member 5 OS=Homo sapiens OX=9606 GN=DNAJC5 PE=1 SV=1	37	5	6	5	22.1	2.35	0.985	1.053	1.271	2.066	1.356	1.273	0.898
P55001	Microfibrillar-associated protein 2 OS=Homo sapiens OX=9606 GN=MFAP2 PE=1 SV=1	10	2	6	2	20.8	0.948	0.419	1.015	0.845	2.004	2.192	0.502	0.302
Q9P291	Armadillo repeat-containing X-linked protein 1 OS=Homo sapiens OX=9606 GN=ARMCX1 PE=1 SV=1	13	5	6	5	49.2	0.857	1.207	0.714	0.688	1.423	1.169	0.832	0.982
Q8NBI2	Cytochrome b ascorbate-dependent protein 3 OS=Homo sapiens OX=9606 GN=CYB561A3 PE=1 SV=1	8	2	6	2	27.2	0.878	0.551	0.166	0.25	0.289	0.208	1.413	1.162
Q13017	Rho GTPase-activating protein 5 OS=Homo sapiens OX=9606 GN=ARHGAP5 PE=1 SV=2	4	6	6	6	172.4	1.488	1.801	0.436	0.482	0.555	0.39	1.434	1.087
P18754	Regulator of chromosome condensation OS=Homo sapiens OX=9606 GN=RCC1 PE=1 SV=1	18	6	6	6	44.9	0.243	1.544	2.769	0.496	1.369	0.974	0.677	1.337
Q9HD89	Resistin OS=Homo sapiens OX=9606 GN=RETN PE=1 SV=1	43	4	6	4	11.4	0.122	0.11	0.089	0.11	0.174	0.154	2.823	1.223
O14524	Nuclear envelope integral membrane protein 1 OS=Homo sapiens OX=9606 GN=NEMP1 PE=1 SV=2	9	4	6	4	50.6	2.244	1.08	1.076	0.973	0.718	1.405	1.262	1.031
Q86Y82	Syntaxin-12 OS=Homo sapiens OX=9606 GN=STX12 PE=1 SV=1	21	6	6	6	31.6	1.034	1.075	0.657	1.052	1.04	1.492	1.556	1.212
Q9H4K7	Mitochondrial ribosome-associated GTPase 2 OS=Homo sapiens OX=9606 GN=MTG2 PE=1 SV=1	12	4	6	4	43.9	0.738	0.605	2.465	1.864	0.158	0.465	1.002	0.868
Q9BX59	Tapasin-related protein OS=Homo sapiens OX=9606 GN=TAPBPL PE=1 SV=2	10	4	6	4	50.2	2.776	2.192	1.263	1.4	1.432	1.844	0.842	0.744
P60510	Serine/threonine-protein phosphatase 4 catalytic subunit OS=Homo sapiens OX=9606 GN=PPP4C PE=1 SV=1	25	5	6	4	35.1	0.56	0.682	0.321	0.349	0.426	0.363	1.872	1.499
P51580	Thiopurine S-methyltransferase OS=Homo sapiens OX=9606 GN=TPMT PE=1 SV=1	22	6	6	6	28.2	0.912	0.807	0.281	0.45	0.385	0.339	1.772	1.209
P36959	GMP reductase 1 OS=Homo sapiens OX=9606 GN=GMPR PE=1 SV=1	25	6	6	5	37.4	0.808	0.584	0.2	0.341	0.304	0.275	2.156	1.598
P09958	Furin OS=Homo sapiens OX=9606 GN=FURIN PE=1 SV=2	8	4	6	4	86.6	1.573	1.048	1.615	1.889	1.763	1.576	1.044	0.872
P26010	Integrin beta-7 OS=Homo sapiens OX=9606 GN=ITGB7 PE=1 SV=1	1	1	6	1	86.8	0.733	0.56	0.262	0.236	0.475	0.37	1.651	1.07
O75170	Serine/threonine-protein phosphatase 6 regulatory subunit 2 OS=Homo sapiens OX=9606 GN=PPP6R2 PE=1 SV=2	9	6	6	6	104.9	1.311	0.959	0.639	0.799	0.694	0.623	1.24	1.454
Q9NR31	GTP-binding protein SAR1a OS=Homo sapiens OX=9606 GN=SAR1A PE=1 SV=1	23	5	6	3	22.4	0.611	1.037	0.593	0.544	0.381	0.468	1.559	1.233
Q6NSJ5	Volume-regulated anion channel subunit LRRC8E OS=Homo sapiens OX=9606 GN=LRRC8E PE=1 SV=2	10	6	6	4	90.2	1.361	0.863	0.934	1.135	1.544	1.155	1.124	0.932
P98198	Phospholipid-transporting ATPase ID OS=Homo sapiens OX=9606 GN=ATP8B2 PE=1 SV=2	4	4	6	4	137.4	3.143	1.608	1.497	1.751	2.093	1.249	0.779	0.547
Q99943	1-acyl-sn-glycerol-3-phosphate acyltransferase alpha OS=Homo sapiens OX=9606 GN=AGPAT1 PE=1 SV=2	13	3	6	3	31.7	1.002	1.337	1.368	1.864	0.872	1.417	0.913	1.21
Q14728	Major facilitator superfamily domain-containing protein 10 OS=Homo sapiens OX=9606 GN=MFSD10 PE=1 SV=1	13	5	6	5	48.3	1.336	0.624	1.795	1.909	1.452	2.628	0.84	0.8
P28161	Glutathione S-transferase Mu 2 OS=Homo sapiens OX=9606 GN=GSTM2 PE=1 SV=2	32	6	6	4	25.7	0.42	0.654	0.219	0.329	0.415	0.597	2.087	1.239
P35556	Fibrillin-2 OS=Homo sapiens OX=9606 GN=FBN2 PE=1 SV=3	1	4	6	4	314.6	0.859	1.231	0.811	0.613	2.112	2.471	0.604	0.242
P29353	SHC-transforming protein 1 OS=Homo sapiens OX=9606 GN=SHC1 PE=1 SV=4	8	3	6	3	62.8	0.581	0.59	1.008	0.933	0.625	0.496	1.336	1.178
Q9UHI6	Probable ATP-dependent RNA helicase DDX20 OS=Homo sapiens OX=9606 GN=DDX20 PE=1 SV=2	8	5	6	5	92.2	0.808	1.024	1.168	0.885	0.467	0.403	1.037	0.951
Q92791	Endoplasmic reticulum protein SC65 OS=Homo sapiens OX=9606 GN=P3H4 PE=1 SV=1	13	5	6	5	50.3	1.193	1.056	1.33	1.561	0.602	1.1	1.169	1.006
P11166	Solute carrier family 2, facilitated glucose transporter member 1 OS=Homo sapiens OX=9606 GN=SLC2A1 PE=1 SV=2	8	4	6	4	54	1.49	0.705	0.253	0.423	1.654	2.812	1.305	1.158
Q9NTZ6	RNA-binding protein 12 OS=Homo sapiens OX=9606 GN=RBM12 PE=1 SV=1	7	6	6	6	97.3	0.415	2.662	0.258	0.384	0.438	0.405	1.114	1.039
Q05193	Dynamin-1 OS=Homo sapiens OX=9606 GN=DNM1 PE=1 SV=2	5	5	6	1	97.3	0.596	0.634	0.249	0.468	0.438	0.434	1.408	1.393
P11532	Dystrophin OS=Homo sapiens OX=9606 GN=DMD PE=1 SV=3	2	6	6	6	426.5	0.792	1.284	0.686	0.481	1.505	1.371	0.688	1.029
P13164	Interferon-induced transmembrane protein 1 OS=Homo sapiens OX=9606 GN=IFITM1 PE=1 SV=3	13	1	6	1	14	1.009	0.604	2.539	3.952	1.232	1.08	0.928	0.734
Q92901	60S ribosomal protein L3-like OS=Homo sapiens OX=9606 GN=RPL3L PE=2 SV=3	4	2	6	2	46.3	0.948	2.322	0.643	0.427	1.615	0.749	0.487	0.307
Q9H0P0	Cytosolic 5'-nucleotidase 3A OS=Homo sapiens OX=9606 GN=NT5C3A PE=1 SV=3	16	5	6	5	37.9	1.154	1.836	0.456	0.522	0.311	0.29	1.546	1.49
Q16644	MAP kinase-activated protein kinase 3 OS=Homo sapiens OX=9606 GN=MAPKAPK3 PE=1 SV=1	18	6	6	5	43	0.481	0.666	0.191	0.198	0.349	0.265	2.016	1.417
Q96KR6	Protein FAM210B, mitochondrial OS=Homo sapiens OX=9606 GN=FAM210B PE=1 SV=2	29	4	6	4	20.4	1.751	0.874	2.156	2.311	0.253	0.71	0.778	0.89
P53680	AP-2 complex subunit sigma OS=Homo sapiens OX=9606 GN=AP2S1 PE=1 SV=2	27	4	6	4	17	0.658	1.162	0.424	0.491	1.154	1.084	0.521	0.638
Q6P1R4	tRNA-dihydrouridine(16/17) synthase [NAD(P)(+)]-like OS=Homo sapiens OX=9606 GN=DUS1L PE=1 SV=1	10	5	6	5	53.2	0.424	1.287	0.713	0.538	1.061	0.97	0.897	1.196
Q8IZ07	Ankyrin repeat domain-containing protein 13A OS=Homo sapiens OX=9606 GN=ANKRD13A PE=1 SV=3	10	5	6	5	67.6	0.777	0.966	0.472	0.612	0.58	0.524	1.428	1.037
Q5T5C0	Syntaxin-binding protein 5 OS=Homo sapiens OX=9606 GN=STXBP5 PE=1 SV=1	5	5	6	5	127.5	1.568	0.944	0.537	0.684	0.528	0.552	1.638	1.094
Q9NVD7	Alpha-parvin OS=Homo sapiens OX=9606 GN=PARVA PE=1 SV=1	16	5	6	3	42.2	1.789	1.565	0.322	0.665	0.872	1.619	1.198	1.026
Q9UNL2	Translocon-associated protein subunit gamma OS=Homo sapiens OX=9606 GN=SSR3 PE=1 SV=1	8	1	6	1	21.1	2.832	2.097	2.114	2.575	0.916	1.253	1.055	0.475
Q01628	Interferon-induced transmembrane protein 3 OS=Homo sapiens OX=9606 GN=IFITM3 PE=1 SV=2	12	1	6	1	14.6	1.009	0.604	2.539	3.952	1.232	1.08	0.928	0.734
Q9H5N1	Rab GTPase-binding effector protein 2 OS=Homo sapiens OX=9606 GN=RABEP2 PE=1 SV=2	11	6	6	6	63.5	1.159	1.694	0.606	0.691	0.673	0.5	1.801	1.078
Q8N138	ORM1-like protein 3 OS=Homo sapiens OX=9606 GN=ORMDL3 PE=1 SV=1	24	3	6	2	17.5	1.52	1.158	1.228	1.664	1.238	1.922	0.964	0.92
P08571	Monocyte differentiation antigen CD14 OS=Homo sapiens OX=9606 GN=CD14 PE=1 SV=2	14	4	6	4	40.1	1.659	1.895	0.737	1.481	1.082	1.756	1.034	0.831
Q8WUH6	Transmembrane protein 263 OS=Homo sapiens OX=9606 GN=TMEM263 PE=1 SV=1	63	5	6	5	11.7	0.415	0.613	0.222	0.432	0.388	0.265	1.79	1.089
Q96IX5	ATP synthase membrane subunit DAPIT, mitochondrial OS=Homo sapiens OX=9606 GN=ATP5MD PE=1 SV=1	45	3	6	3	6.5	0.922	0.536	2.083	2.428	0.302	0.761	0.925	0.87
Q7Z333	Probable helicase senataxin OS=Homo sapiens OX=9606 GN=SETX PE=1 SV=4	2	6	6	6	302.7	0.652	2.351	1.149	0.568	2.202	1.796	0.305	0.692
P78386	Keratin, type II cuticular Hb5 OS=Homo sapiens OX=9606 GN=KRT85 PE=1 SV=1	8	5	6	1	55.8	0.669	0.686	0.383	0.447	48.071	1.715	0.227	3.584
P35250	Replication factor C subunit 2 OS=Homo sapiens OX=9606 GN=RFC2 PE=1 SV=3	14	5	6	5	39.1	0.466	0.981	0.566	0.426	0.875	0.691	0.871	1.422
Q6P2E9	Enhancer of mRNA-decapping protein 4 OS=Homo sapiens OX=9606 GN=EDC4 PE=1 SV=1	4	6	6	6	151.6	0.896	0.927	0.303	0.325	0.39	0.334	1.417	1.166
P36980	Complement factor H-related protein 2 OS=Homo sapiens OX=9606 GN=CFHR2 PE=1 SV=1	11	3	6	3	30.6	0.739	0.665	0.313	0.296	0.331	0.295	1.765	1.532
Q9UMR5	Lysosomal thioesterase PPT2 OS=Homo sapiens OX=9606 GN=PPT2 PE=1 SV=4	10	3	6	3	34.2	2.572	1.62	0.648	0.707	0.651	0.503	1.426	0.968
Q9BV94	ER degradation-enhancing alpha-mannosidase-like protein 2 OS=Homo sapiens OX=9606 GN=EDEM2 PE=1 SV=2	14	6	6	6	64.7	1.754	1.015	1.586	1.802	0.923	0.976	1.064	0.837
Q9BSH5	Haloacid dehalogenase-like hydrolase domain-containing protein 3 OS=Homo sapiens OX=9606 GN=HDHD3 PE=1 SV=1	28	5	6	5	28	0.226	0.199	3.606	2.373	0.322	0.438	0.575	0.385
Q12800	Alpha-globin transcription factor CP2 OS=Homo sapiens OX=9606 GN=TFCP2 PE=1 SV=2	8	3	6	2	57.2	0.599	1.479	0.279	0.381	0.329	0.395	1.27	1.316
Q5JTJ3	Cytochrome c oxidase assembly factor 6 homolog OS=Homo sapiens OX=9606 GN=COA6 PE=1 SV=1	38	4	6	4	14.1	0.317	0.366	1.752	1.603	0.134	0.193	0.43	0.264
Q3SXM5	Inactive hydroxysteroid dehydrogenase-like protein 1 OS=Homo sapiens OX=9606 GN=HSDL1 PE=1 SV=3	15	4	6	4	37	0.939	0.773	0.848	0.989	0.231	0.55	1.429	1.365
Q9GZT8	NIF3-like protein 1 OS=Homo sapiens OX=9606 GN=NIF3L1 PE=1 SV=2	19	5	6	5	41.9	1.541	1.345	0.605	0.739	0.501	0.612	0.643	0.542
Q9Y223	Bifunctional UDP-N-acetylglucosamine 2-epimerase/N-acetylmannosamine kinase OS=Homo sapiens OX=9606 GN=GNE PE=1 SV=1	8	5	6	5	79.2	0.879	1.102	0.316	0.344	0.434	0.33	1.298	1.595
Q5VWZ2	Lysophospholipase-like protein 1 OS=Homo sapiens OX=9606 GN=LYPLAL1 PE=1 SV=3	24	5	6	5	26.3	0.977	1.377	2.106	1.382	0.4	0.586	0.975	0.695
O95295	SNARE-associated protein Snapin OS=Homo sapiens OX=9606 GN=SNAPIN PE=1 SV=1	26	3	6	3	14.9	0.83	0.846	0.686	0.834	0.739	0.663	1.276	0.99
P01116	GTPase KRas OS=Homo sapiens OX=9606 GN=KRAS PE=1 SV=1	30	4	6	1	21.6	1.457	0.725	1.269	1.513	1.519	0.655	1.428	0.907
P17181	Interferon alpha/beta receptor 1 OS=Homo sapiens OX=9606 GN=IFNAR1 PE=1 SV=3	14	6	6	6	63.5	1.303	0.752	1.758	2.198	2.313	1.873	0.86	0.671
O15121	Sphingolipid delta(4)-desaturase DES1 OS=Homo sapiens OX=9606 GN=DEGS1 PE=1 SV=1	17	4	6	4	37.8	3.228	1.888	1.194	1.424	0.849	0.948	1.401	1.148
O60784	Target of Myb protein 1 OS=Homo sapiens OX=9606 GN=TOM1 PE=1 SV=2	13	5	6	5	53.8	0.881	0.872	0.403	0.601	0.576	0.551	1.613	1.234
Q7Z4H8	Protein O-glucosyltransferase 3 OS=Homo sapiens OX=9606 GN=POGLUT3 PE=1 SV=2	11	5	6	5	58.5	2.974	1.89	0.727	0.776	0.541	0.777	1.181	0.821
Q969S9	Ribosome-releasing factor 2, mitochondrial OS=Homo sapiens OX=9606 GN=GFM2 PE=1 SV=1	7	6	6	6	86.5	0.682	0.471	2.807	1.999	0.299	0.621	0.839	0.69
P00326	Alcohol dehydrogenase 1C OS=Homo sapiens OX=9606 GN=ADH1C PE=1 SV=2	10	4	6	4	39.8	2.477	1.453	0.364	0.514	3.901	10.78	0.144	0.1
Q9NP92	39S ribosomal protein S30, mitochondrial OS=Homo sapiens OX=9606 GN=MRPS30 PE=1 SV=2	13	4	6	4	50.3	0.671	0.595	2.12	1.967	0.625	0.775	0.797	0.827
Q8N5N7	39S ribosomal protein L50, mitochondrial OS=Homo sapiens OX=9606 GN=MRPL50 PE=1 SV=2	28	3	6	3	18.3	0.553	1.073	1.799	1.461	1.029	0.958	0.651	0.806
Q96DA6	Mitochondrial import inner membrane translocase subunit TIM14 OS=Homo sapiens OX=9606 GN=DNAJC19 PE=1 SV=3	26	3	6	3	12.5	0.972	0.516	2.996	2.786	0.372	0.784	0.833	0.948
P22223	Cadherin-3 OS=Homo sapiens OX=9606 GN=CDH3 PE=1 SV=2	4	3	6	1	91.4	0.226	0.451	0.289	0.467	0.549	0.506	2.009	1.852
Q9BSJ2	Gamma-tubulin complex component 2 OS=Homo sapiens OX=9606 GN=TUBGCP2 PE=1 SV=2	7	5	6	5	102.5	0.494	0.551	0.535	0.495	0.709	0.484	1.072	1.949
Q9H330	Transmembrane protein 245 OS=Homo sapiens OX=9606 GN=TMEM245 PE=1 SV=3	6	5	6	5	97.3	2.419	1.61	0.939	1.13	0.704	0.94	0.967	1.144
Q5T653	39S ribosomal protein L2, mitochondrial OS=Homo sapiens OX=9606 GN=MRPL2 PE=1 SV=2	18	5	6	5	33.3	0.527	0.696	2.141	2.004	0.383	0.739	0.746	0.774
O43399	Tumor protein D54 OS=Homo sapiens OX=9606 GN=TPD52L2 PE=1 SV=2	30	5	6	5	22.2	0.948	1.285	0.901	1.091	0.69	0.666	1.027	0.993
Q9BUQ8	Probable ATP-dependent RNA helicase DDX23 OS=Homo sapiens OX=9606 GN=DDX23 PE=1 SV=3	6	5	6	5	95.5	0.442	1.6	0.519	0.314	0.523	0.334	0.969	1.448
P07327	Alcohol dehydrogenase 1A OS=Homo sapiens OX=9606 GN=ADH1A PE=1 SV=2	10	4	6	4	39.8	2.477	1.453	0.364	0.514	3.901	10.78	0.144	0.1
Q8WUK0	Phosphatidylglycerophosphatase and protein-tyrosine phosphatase 1 OS=Homo sapiens OX=9606 GN=PTPMT1 PE=1 SV=1	28	5	6	5	22.8	0.626	0.504	2.278	2.344	0.323	0.803	0.962	0.855
Q9BXS9	Solute carrier family 26 member 6 OS=Homo sapiens OX=9606 GN=SLC26A6 PE=1 SV=1	6	3	6	3	82.9	1.808	1.049	1.351	1.467	1.844	1.47	1.19	0.913
Q9UPZ3	Hermansky-Pudlak syndrome 5 protein OS=Homo sapiens OX=9606 GN=HPS5 PE=1 SV=2	3	4	6	4	127.4	0.945	1.118	0.428	0.404	0.617	0.517	1.129	0.829
O75381	Peroxisomal membrane protein PEX14 OS=Homo sapiens OX=9606 GN=PEX14 PE=1 SV=1	24	5	6	5	41.2	1.791	1.294	1.339	1.554	0.534	0.492	1.195	1.115
Q9UJX6	Anaphase-promoting complex subunit 2 OS=Homo sapiens OX=9606 GN=ANAPC2 PE=1 SV=1	7	5	6	5	93.8	0.743	0.902	0.603	0.624	0.713	0.435	0.896	1.792
Q8IXM6	Nurim OS=Homo sapiens OX=9606 GN=NRM PE=1 SV=1	25	5	6	5	29.4	1.931	0.762	1.184	0.947	1.28	2.428	1.141	1.042
Q96BQ5	Coiled-coil domain-containing protein 127 OS=Homo sapiens OX=9606 GN=CCDC127 PE=1 SV=1	17	5	6	5	30.8	0.679	0.502	2.725	2.867	0.354	0.783	0.54	0.622
O14879	Interferon-induced protein with tetratricopeptide repeats 3 OS=Homo sapiens OX=9606 GN=IFIT3 PE=1 SV=1	13	5	6	5	56	1.195	4.083	0.266	0.307	0.494	0.628	1.377	1.011
O95777	U6 snRNA-associated Sm-like protein LSm8 OS=Homo sapiens OX=9606 GN=LSM8 PE=1 SV=3	49	3	6	3	10.4	0.602	0.76	0.281	0.449	0.326	0.322	1.393	0.933
O14908	PDZ domain-containing protein GIPC1 OS=Homo sapiens OX=9606 GN=GIPC1 PE=1 SV=2	23	6	6	6	36	3.145	1.77	0.528	0.662	0.977	0.554	1.249	0.884
P43353	Aldehyde dehydrogenase family 3 member B1 OS=Homo sapiens OX=9606 GN=ALDH3B1 PE=1 SV=1	15	5	6	5	51.8	0.691	0.568	0.458	0.575	0.797	0.823	1.969	1.329
Q8WWM7	Ataxin-2-like protein OS=Homo sapiens OX=9606 GN=ATXN2L PE=1 SV=2	6	5	6	5	113.3	0.577	0.808	0.486	0.682	0.578	0.479	1.58	1.225
Q5D0E6	DALR anticodon-binding domain-containing protein 3 OS=Homo sapiens OX=9606 GN=DALRD3 PE=1 SV=2	11	5	6	5	59.3	0.718	1.313	0.5	0.399	0.825	0.629	1.209	1.257
O75558	Syntaxin-11 OS=Homo sapiens OX=9606 GN=STX11 PE=1 SV=1	20	5	6	5	33.2	0.66	0.729	0.456	0.441	0.692	0.789	1.985	1.201
Q05682	Caldesmon OS=Homo sapiens OX=9606 GN=CALD1 PE=1 SV=3	7	5	6	5	93.2	2.456	2.115	0.574	1.349	0.894	2.58	0.718	0.795
Q8WVC6	Dephospho-CoA kinase domain-containing protein OS=Homo sapiens OX=9606 GN=DCAKD PE=1 SV=1	23	5	6	5	26.5	0.659	0.692	2.686	3.031	1.908	2.889	0.427	0.445
Q2TB10	Zinc finger protein 800 OS=Homo sapiens OX=9606 GN=ZNF800 PE=1 SV=1	12	6	6	6	75.2	0.392	0.968	0.57	0.228	1.16	0.587	0.712	1.535
Q00403	Transcription initiation factor IIB OS=Homo sapiens OX=9606 GN=GTF2B PE=1 SV=1	16	4	6	4	34.8	0.55	1.724	1.12	0.927	0.849	0.957	0.748	0.873
P54727	UV excision repair protein RAD23 homolog B OS=Homo sapiens OX=9606 GN=RAD23B PE=1 SV=1	17	5	6	5	43.1	1.778	1.457	0.77	1.862	1.054	1.024	0.795	0.741
Q92609	TBC1 domain family member 5 OS=Homo sapiens OX=9606 GN=TBC1D5 PE=1 SV=1	10	6	6	6	88.9	1.619	1.696	0.58	0.975	0.76	0.673	1.436	0.983
Q12756	Kinesin-like protein KIF1A OS=Homo sapiens OX=9606 GN=KIF1A PE=1 SV=2	5	6	6	4	190.9	0.642	0.764	0.381	0.58	0.602	0.878	1.416	1.459
Q9P2T1	GMP reductase 2 OS=Homo sapiens OX=9606 GN=GMPR2 PE=1 SV=1	15	5	6	4	37.9	0.749	0.667	0.407	0.539	0.471	0.452	1.085	1.054
O95985	DNA topoisomerase 3-beta-1 OS=Homo sapiens OX=9606 GN=TOP3B PE=1 SV=1	8	6	6	6	96.6	0.778	0.872	0.589	0.843	0.728	0.664	0.933	0.985
O14656	Torsin-1A OS=Homo sapiens OX=9606 GN=TOR1A PE=1 SV=1	13	4	6	4	37.8	2.084	1.46	1.577	1.861	1.468	1.666	0.873	0.726
Q9HAN9	Nicotinamide/nicotinic acid mononucleotide adenylyltransferase 1 OS=Homo sapiens OX=9606 GN=NMNAT1 PE=1 SV=1	20	6	6	6	31.9	0.428	0.499	0.648	0.622	2.002	2.027	0.213	0.384
Q8WXF7	Atlastin-1 OS=Homo sapiens OX=9606 GN=ATL1 PE=1 SV=1	9	4	6	4	63.5	0.586	1.147	1.823	1.818	2.183	2.824	0.413	0.627
Q99439	Calponin-2 OS=Homo sapiens OX=9606 GN=CNN2 PE=1 SV=4	17	5	6	4	33.7	1.433	3.668	0.161	0.258	0.171	0.451	1.603	1.04
Q96DP5	Methionyl-tRNA formyltransferase, mitochondrial OS=Homo sapiens OX=9606 GN=MTFMT PE=1 SV=2	13	5	6	5	43.8	0.709	1.73	0.905	0.725	1.161	0.638	0.569	0.527
Q99735	Microsomal glutathione S-transferase 2 OS=Homo sapiens OX=9606 GN=MGST2 PE=1 SV=1	10	1	6	1	16.6	0.619	0.488	3.064	3.894	2.648	3.721	0.233	0.217
Q8TDY2	RB1-inducible coiled-coil protein 1 OS=Homo sapiens OX=9606 GN=RB1CC1 PE=1 SV=3	4	6	6	6	183	0.506	0.243	0.699	0.852	0.709	0.626	0.868	0.747
P17706	Tyrosine-protein phosphatase non-receptor type 2 OS=Homo sapiens OX=9606 GN=PTPN2 PE=1 SV=2	13	5	6	5	48.4	0.769	1.853	0.553	0.587	0.548	0.716	1.36	1.394
Q5TAQ9	DDB1- and CUL4-associated factor 8 OS=Homo sapiens OX=9606 GN=DCAF8 PE=1 SV=1	11	5	6	5	66.8	0.697	0.883	0.732	0.848	0.675	0.663	0.785	0.842
O15347	High mobility group protein B3 OS=Homo sapiens OX=9606 GN=HMGB3 PE=1 SV=4	20	3	6	3	23	0.521	0.663	2.634	0.338	2.273	0.594	0.517	0.647
L0R6Q1	SLC35A4 upstream open reading frame protein OS=Homo sapiens OX=9606 GN=SLC35A4 PE=3 SV=1	46	4	6	4	11.1	0.785	0.394	3.032	3.187	0.415	0.871	0.568	0.728
Q99829	Copine-1 OS=Homo sapiens OX=9606 GN=CPNE1 PE=1 SV=1	10	6	6	6	59	2.387	2.032	0.896	1.311	1.461	0.839	0.739	0.608
P00740	Coagulation factor IX OS=Homo sapiens OX=9606 GN=F9 PE=1 SV=2	12	4	6	4	51.7	0.465	0.458	0.543	0.476	0.881	0.817	1.44	1.111
P13688	Carcinoembryonic antigen-related cell adhesion molecule 1 OS=Homo sapiens OX=9606 GN=CEACAM1 PE=1 SV=2	9	3	6	3	57.5	1.329	0.618	0.251	0.369	0.324	0.22	1.653	1.173
P24666	Low molecular weight phosphotyrosine protein phosphatase OS=Homo sapiens OX=9606 GN=ACP1 PE=1 SV=3	26	3	6	3	18	1.011	1.882	0.586	0.564	0.448	0.383	1.617	1.216
Q9HA77	Probable cysteine--tRNA ligase, mitochondrial OS=Homo sapiens OX=9606 GN=CARS2 PE=1 SV=1	10	5	6	5	62.2	0.736	0.761	2.035	1.434	0.411	0.408	0.826	0.762
Q9UPR3	Protein SMG5 OS=Homo sapiens OX=9606 GN=SMG5 PE=1 SV=3	8	6	6	6	113.9	0.716	1.151	0.421	0.379	0.638	0.544	1.018	1.188
Q9NXE4	Sphingomyelin phosphodiesterase 4 OS=Homo sapiens OX=9606 GN=SMPD4 PE=1 SV=3	6	4	6	4	97.7	0.572	1.027	1.232	0.582	0.859	0.914	0.799	1.964
Q13444	Disintegrin and metalloproteinase domain-containing protein 15 OS=Homo sapiens OX=9606 GN=ADAM15 PE=1 SV=4	7	5	6	5	92.9	1.412	0.766	1.036	1.219	1.22	1.616	0.976	0.804
O00592	Podocalyxin OS=Homo sapiens OX=9606 GN=PODXL PE=1 SV=2	8	4	6	4	58.6	1.565	0.969	0.846	1.711	0.594	2.207	0.928	0.791
P00568	Adenylate kinase isoenzyme 1 OS=Homo sapiens OX=9606 GN=AK1 PE=1 SV=3	37	6	6	6	21.6	1.106	1.517	0.314	0.468	0.503	0.472	1.79	1.123
Q9BWH6	RNA polymerase II-associated protein 1 OS=Homo sapiens OX=9606 GN=RPAP1 PE=1 SV=3	4	6	6	6	152.7	0.979	0.877	0.665	0.732	0.955	0.637	1.061	1.175
Q96EE3	Nucleoporin SEH1 OS=Homo sapiens OX=9606 GN=SEH1L PE=1 SV=3	21	5	6	5	39.6	0.548	0.582	0.288	0.523	0.421	0.563	1.397	1.89
Q15172	Serine/threonine-protein phosphatase 2A 56 kDa regulatory subunit alpha isoform OS=Homo sapiens OX=9606 GN=PPP2R5A PE=1 SV=1	15	6	6	6	56.2	1.815	1.386	0.792	0.804	0.89	0.706	0.949	1.107
P51159	Ras-related protein Rab-27A OS=Homo sapiens OX=9606 GN=RAB27A PE=1 SV=3	16	3	6	3	24.9	0.248	0.308	0.292	0.282	0.288	0.408	1.842	1.306
P53677	AP-3 complex subunit mu-2 OS=Homo sapiens OX=9606 GN=AP3M2 PE=1 SV=1	8	3	6	1	46.9	0.466	1.103	1.311	0.56	1.69	1.176	0.904	0.991
C4AMC7	Putative WAS protein family homolog 3 OS=Homo sapiens OX=9606 GN=WASH3P PE=1 SV=2	10	4	6	4	50	0.673	0.889	1.485	0.859	2.055	0.997	1.11	0.887
O60291	E3 ubiquitin-protein ligase MGRN1 OS=Homo sapiens OX=9606 GN=MGRN1 PE=1 SV=2	11	4	6	4	60.7	0.919	0.61	2.102	2.203	3.078	1.767	0.989	0.698
Q14376	UDP-glucose 4-epimerase OS=Homo sapiens OX=9606 GN=GALE PE=1 SV=2	21	6	6	6	38.3	0.678	0.987	0.698	0.56	0.846	0.628	1.223	0.973
Q8WU90	Zinc finger CCCH domain-containing protein 15 OS=Homo sapiens OX=9606 GN=ZC3H15 PE=1 SV=1	16	5	6	5	48.6	1.086	1.015	0.266	0.611	0.515	0.416	1.542	1.16
Q7Z739	YTH domain-containing family protein 3 OS=Homo sapiens OX=9606 GN=YTHDF3 PE=1 SV=1	11	6	6	3	63.8	0.255	0.58	1.094	1.144	0.566	0.413	0.665	0.842
Q96NW4	Ankyrin repeat domain-containing protein 27 OS=Homo sapiens OX=9606 GN=ANKRD27 PE=1 SV=2	7	6	6	6	116.9	0.46	0.993	0.854	0.635	0.882	0.749	1.306	1.183
Q8NBI6	Xyloside xylosyltransferase 1 OS=Homo sapiens OX=9606 GN=XXYLT1 PE=1 SV=1	12	4	6	4	43.8	3.12	1.727	0.896	0.969	0.95	1.19	1.284	1.01
Q96PP8	Guanylate-binding protein 5 OS=Homo sapiens OX=9606 GN=GBP5 PE=1 SV=1	11	6	6	6	66.6	0.674	1.739	0.233	0.225	0.355	0.793	1.994	1.214
Q9HD26	Golgi-associated PDZ and coiled-coil motif-containing protein OS=Homo sapiens OX=9606 GN=GOPC PE=1 SV=1	10	4	6	4	50.5	1.164	2.937	0.289	0.446	0.335	0.268	1.398	1.346
Q96NT0	Coiled-coil domain-containing protein 115 OS=Homo sapiens OX=9606 GN=CCDC115 PE=1 SV=1	21	3	6	3	19.7	0.476	1.376	1.1	1.182	1.374	0.988	1.01	1.527
Q5TAX3	Terminal uridylyltransferase 4 OS=Homo sapiens OX=9606 GN=TUT4 PE=1 SV=3	4	5	6	4	185	1.209	1.75	0.701	0.871	0.97	0.33	1.218	1.128
P04066	Tissue alpha-L-fucosidase OS=Homo sapiens OX=9606 GN=FUCA1 PE=1 SV=4	15	6	6	6	53.7	2.198	1.306	0.958	1.139	1.668	0.974	1.142	0.648
Q9Y646	Carboxypeptidase Q OS=Homo sapiens OX=9606 GN=CPQ PE=1 SV=1	17	6	6	6	51.9	0.774	0.659	2.169	2.442	2.881	2.06	0.21	0.173
Q01629	Interferon-induced transmembrane protein 2 OS=Homo sapiens OX=9606 GN=IFITM2 PE=1 SV=2	12	1	6	1	14.6	1.009	0.604	2.539	3.952	1.232	1.08	0.928	0.734
Q15771	Ras-related protein Rab-30 OS=Homo sapiens OX=9606 GN=RAB30 PE=1 SV=2	22	5	6	4	23	0.663	1.065	1.598	1.214	1.359	1.575	0.911	0.881
P30511	HLA class I histocompatibility antigen, alpha chain F OS=Homo sapiens OX=9606 GN=HLA-F PE=1 SV=3	24	5	6	5	39	4.784	3.036	0.405	0.746	0.646	1.127	0.934	0.851
Q96K12	Fatty acyl-CoA reductase 2 OS=Homo sapiens OX=9606 GN=FAR2 PE=1 SV=1	8	4	6	4	59.4	1	0.861	2.209	2.583	0.879	1.318	0.714	0.602
P12955	Xaa-Pro dipeptidase OS=Homo sapiens OX=9606 GN=PEPD PE=1 SV=3	13	6	6	6	54.5	1.569	1.527	0.507	0.961	0.578	0.48	1.091	0.779
Q86WJ1	Chromodomain-helicase-DNA-binding protein 1-like OS=Homo sapiens OX=9606 GN=CHD1L PE=1 SV=3	7	5	6	5	100.9	0.653	3.39	1.156	0.436	1.653	0.603	0.528	1.032
Q53EP0	Fibronectin type III domain-containing protein 3B OS=Homo sapiens OX=9606 GN=FNDC3B PE=1 SV=2	7	5	6	5	132.8	0.824	1.659	1.348	1.154	1.019	1.117	0.804	1.154
P35626	Beta-adrenergic receptor kinase 2 OS=Homo sapiens OX=9606 GN=GRK3 PE=1 SV=2	9	6	6	2	79.7	0.322	0.569	2.6	2.894	3.936	1.404	0.216	0.174
Q6NUT3	Major facilitator superfamily domain-containing protein 12 OS=Homo sapiens OX=9606 GN=MFSD12 PE=1 SV=2	15	5	6	5	52	4.093	1.675	0.093	0.195	0.25	0.185	1.261	0.975
Q8TCU6	Phosphatidylinositol 3,4,5-trisphosphate-dependent Rac exchanger 1 protein OS=Homo sapiens OX=9606 GN=PREX1 PE=1 SV=3	5	6	6	6	186.1	1.042	1.335	0.462	0.532	0.535	0.534	1.668	1.282
Q9HB07	MYG1 exonuclease OS=Homo sapiens OX=9606 GN=MYG1 PE=1 SV=3	14	4	6	4	42.5	0.583	1.355	0.687	0.727	0.423	0.373	1.626	1.146
Q96G21	U3 small nucleolar ribonucleoprotein protein IMP4 OS=Homo sapiens OX=9606 GN=IMP4 PE=1 SV=1	19	5	6	5	33.7	0.451	0.712	0.565	0.487	0.992	0.816	0.462	0.955
Q5D862	Filaggrin-2 OS=Homo sapiens OX=9606 GN=FLG2 PE=1 SV=1	4	5	6	5	247.9	0.993	1.78	0.687	1.075	2.66	3.776	0.301	0.394
Q5T8D3	Acyl-CoA-binding domain-containing protein 5 OS=Homo sapiens OX=9606 GN=ACBD5 PE=1 SV=1	6	3	6	3	60.1	0.934	0.815	1.474	1.916	0.372	0.782	1.683	1.148
Q13523	Serine/threonine-protein kinase PRP4 homolog OS=Homo sapiens OX=9606 GN=PRPF4B PE=1 SV=3	7	6	6	6	116.9	0.331	0.422	1.146	0.588	0.914	0.757	0.46	0.601
Q9UJX5	Anaphase-promoting complex subunit 4 OS=Homo sapiens OX=9606 GN=ANAPC4 PE=1 SV=2	7	5	6	5	92.1	0.815	0.728	0.776	0.879	1.168	0.978	0.573	1.394
P63027	Vesicle-associated membrane protein 2 OS=Homo sapiens OX=9606 GN=VAMP2 PE=1 SV=3	34	3	5	1	12.7	0.702	0.508	0.999	2.227	2.174	1.868	1.041	0.726
Q96FL9	Polypeptide N-acetylgalactosaminyltransferase 14 OS=Homo sapiens OX=9606 GN=GALNT14 PE=1 SV=1	11	5	5	5	64.3	0.382	0.307	2.347	2.597	4.808	4.059	0.201	0.26
Q9Y4D7	Plexin-D1 OS=Homo sapiens OX=9606 GN=PLXND1 PE=1 SV=3	3	5	5	3	211.9	0.741	0.812	1.479	2.046	1.769	2.285	1.058	0.876
Q7Z7B1	Phosphatidylinositol-glycan biosynthesis class W protein OS=Homo sapiens OX=9606 GN=PIGW PE=1 SV=1	8	4	5	4	56.8	1.475	0.81	0.869	1.092	0.698	0.814	1.456	1.07
P31641	Sodium- and chloride-dependent taurine transporter OS=Homo sapiens OX=9606 GN=SLC6A6 PE=1 SV=2	7	4	5	4	69.8	1.78	1.025	0.379	0.475	0.59	0.567	1.812	1.233
P01112	GTPase HRas OS=Homo sapiens OX=9606 GN=HRAS PE=1 SV=1	32	4	5	2	21.3	1.823	1.113	1.033	1.327	2.136	1.193	0.884	0.708
O14929	Histone acetyltransferase type B catalytic subunit OS=Homo sapiens OX=9606 GN=HAT1 PE=1 SV=1	17	4	5	4	49.5	0.764	3.241	0.155	0.227	0.232	0.29	1.283	1.391
Q8WZA2	Rap guanine nucleotide exchange factor 4 OS=Homo sapiens OX=9606 GN=RAPGEF4 PE=1 SV=1	6	5	5	5	115.4	0.179	0.124	1.225	1.072	2.176	0.83	0.144	0.12
Q5VZM2	Ras-related GTP-binding protein B OS=Homo sapiens OX=9606 GN=RRAGB PE=1 SV=1	10	4	5	4	43.2	0.739	0.788	0.411	0.883	0.465	0.694	1.398	1.076
Q9UMX9	Membrane-associated transporter protein OS=Homo sapiens OX=9606 GN=SLC45A2 PE=1 SV=2	4	2	5	2	58.2	0.766	0.366	0.587	0.786	0.719	0.522	1.973	1.402
P01768	Immunoglobulin heavy variable 3-30 OS=Homo sapiens OX=9606 GN=IGHV3-30 PE=1 SV=2	25	3	5	1	12.9	3.966	4.927	0.13	0.169	0.348	0.455	0.815	0.652
Q3ZAQ7	Vacuolar ATPase assembly integral membrane protein VMA21 OS=Homo sapiens OX=9606 GN=VMA21 PE=1 SV=1	35	3	5	3	11.3	1.892	0.985	1.009	1.493	1.06	1.434	0.909	1.299
Q9NZJ4	Sacsin OS=Homo sapiens OX=9606 GN=SACS PE=1 SV=2	1	5	5	5	520.8	0.502	0.857	0.507	0.483	0.686	0.503	0.977	1.598
P42166	Lamina-associated polypeptide 2, isoform alpha OS=Homo sapiens OX=9606 GN=TMPO PE=1 SV=2	8	5	5	5	75.4	0.624	1.927	0.617	0.509	0.713	0.52	1.171	1.402
P84103	Serine/arginine-rich splicing factor 3 OS=Homo sapiens OX=9606 GN=SRSF3 PE=1 SV=1	21	3	5	2	19.3	0.422	1.034	0.48	0.572	0.789	0.855	1.075	0.709
P08697	Alpha-2-antiplasmin OS=Homo sapiens OX=9606 GN=SERPINF2 PE=1 SV=3	13	5	5	5	54.5	0.596	0.45	0.187	0.271	0.319	0.248	1.685	1.663
Q14980	Nuclear mitotic apparatus protein 1 OS=Homo sapiens OX=9606 GN=NUMA1 PE=1 SV=2	3	5	5	5	238.1	0.683	3.469	0.297	0.284	0.519	0.487	0.869	1.083
O60513	Beta-1,4-galactosyltransferase 4 OS=Homo sapiens OX=9606 GN=B4GALT4 PE=1 SV=1	13	4	5	4	40	2.212	1.231	0.658	0.76	1.181	0.987	1.035	1.03
A8K0Z3	WASH complex subunit 1 OS=Homo sapiens OX=9606 GN=WASHC1 PE=1 SV=2	7	3	5	3	50.3	0.569	0.869	1.635	0.815	2.4	1.051	1.027	0.792
Q9H0A8	COMM domain-containing protein 4 OS=Homo sapiens OX=9606 GN=COMMD4 PE=1 SV=1	30	4	5	4	21.8	0.707	0.882	0.444	0.595	0.712	0.495	1.211	1.612
O75348	V-type proton ATPase subunit G 1 OS=Homo sapiens OX=9606 GN=ATP6V1G1 PE=1 SV=3	25	3	5	3	13.7	0.659	0.811	0.832	0.785	0.93	0.495	1.033	0.942
Q9BU76	Multiple myeloma tumor-associated protein 2 OS=Homo sapiens OX=9606 GN=MMTAG2 PE=1 SV=1	16	3	5	3	29.4	0.672	1.506	0.965	2.117	0.449	1.592	0.691	0.582
P40855	Peroxisomal biogenesis factor 19 OS=Homo sapiens OX=9606 GN=PEX19 PE=1 SV=1	19	4	5	4	32.8	0.922	0.763	0.373	0.688	0.58	0.438	1.828	1.322
Q9NX40	OCIA domain-containing protein 1 OS=Homo sapiens OX=9606 GN=OCIAD1 PE=1 SV=1	18	3	5	3	27.6	0.625	0.439	3.372	2.802	0.496	0.896	0.841	0.757
Q16656	Nuclear respiratory factor 1 OS=Homo sapiens OX=9606 GN=NRF1 PE=1 SV=1	9	5	5	5	53.5	0.266	0.934	1.695	0.16	3.239	2.776	0.465	0.85
P09132	Signal recognition particle 19 kDa protein OS=Homo sapiens OX=9606 GN=SRP19 PE=1 SV=3	28	3	5	3	16.1	0.52	0.963	0.523	0.861	1.3	0.62	0.556	0.636
O60256	Phosphoribosyl pyrophosphate synthase-associated protein 2 OS=Homo sapiens OX=9606 GN=PRPSAP2 PE=1 SV=1	17	5	5	4	40.9	0.89	0.704	0.465	0.559	0.615	0.579	1.131	1.365
Q8NFQ8	Torsin-1A-interacting protein 2 OS=Homo sapiens OX=9606 GN=TOR1AIP2 PE=1 SV=1	8	4	5	3	51.2	2.354	1.617	1.675	2.089	1.281	1.619	0.819	0.628
O75127	Pentatricopeptide repeat-containing protein 1, mitochondrial OS=Homo sapiens OX=9606 GN=PTCD1 PE=1 SV=2	7	4	5	4	78.8	0.848	0.749	1.877	1.301	0.483	0.632	1.06	0.952
Q9UPY3	Endoribonuclease Dicer OS=Homo sapiens OX=9606 GN=DICER1 PE=1 SV=3	3	5	5	5	218.5	0.725	1.513	0.162	0.251	0.361	0.377	1.286	1.604
Q8WV24	Pleckstrin homology-like domain family A member 1 OS=Homo sapiens OX=9606 GN=PHLDA1 PE=1 SV=4	6	3	5	3	45	0.718	0.693	0.392	0.411	0.778	0.564	1.444	1.195
O00767	Acyl-CoA desaturase OS=Homo sapiens OX=9606 GN=SCD PE=1 SV=2	4	1	5	1	41.5	1.418	1.182	1.888	1.848	1.141	1.736	0.998	0.943
Q9UNZ2	NSFL1 cofactor p47 OS=Homo sapiens OX=9606 GN=NSFL1C PE=1 SV=2	19	5	5	5	40.5	1.04	1.099	0.922	1.585	2.129	1.131	0.838	0.718
Q9C0E8	Endoplasmic reticulum junction formation protein lunapark OS=Homo sapiens OX=9606 GN=LNPK PE=1 SV=2	10	4	5	4	47.7	1.248	1.462	0.972	1.267	1.391	1.902	0.752	0.66
Q13555	Calcium/calmodulin-dependent protein kinase type II subunit gamma OS=Homo sapiens OX=9606 GN=CAMK2G PE=1 SV=4	9	4	5	2	62.6	0.618	0.978	0.45	0.375	0.77	0.81	1.372	1.067
Q92890	Ubiquitin recognition factor in ER-associated degradation protein 1 OS=Homo sapiens OX=9606 GN=UFD1 PE=1 SV=3	22	4	5	4	34.5	1.084	1.114	0.692	1.186	0.67	0.57	1.237	0.984
Q96H79	Zinc finger CCCH-type antiviral protein 1-like OS=Homo sapiens OX=9606 GN=ZC3HAV1L PE=1 SV=2	11	3	5	3	32.9	0.716	1.005	0.624	0.647	1.049	1.256	0.822	0.872
P06331	Immunoglobulin heavy variable 4-34 OS=Homo sapiens OX=9606 GN=IGHV4-34 PE=1 SV=2	20	2	5	1	13.8	2.86	3.979	0.396	0.366	0.474	0.832	1.006	0.791
Q86XU0	Zinc finger protein 677 OS=Homo sapiens OX=9606 GN=ZNF677 PE=2 SV=1	10	4	5	1	68	0.86	1.559	1.237	0.553	1.93	1.676	0.301	0.321
Q9HCP6	Protein-cysteine N-palmitoyltransferase HHAT-like protein OS=Homo sapiens OX=9606 GN=HHATL PE=1 SV=1	9	5	5	5	56.7	0.125	0.114	2.695	3.124	6.078	7.751	0.106	0.069
Q32P44	Echinoderm microtubule-associated protein-like 3 OS=Homo sapiens OX=9606 GN=EML3 PE=1 SV=1	8	5	5	5	95.1	0.944	1.216	0.388	0.583	0.554	0.656	1.457	1.177
O14662	Syntaxin-16 OS=Homo sapiens OX=9606 GN=STX16 PE=1 SV=3	12	3	5	3	37	0.977	0.937	0.498	0.733	0.959	0.784	1.16	1.425
Q96CV9	Optineurin OS=Homo sapiens OX=9606 GN=OPTN PE=1 SV=3	6	4	5	4	65.9	0.814	1.077	0.32	0.609	0.668	0.584	1.49	1.136
Q13214	Semaphorin-3B OS=Homo sapiens OX=9606 GN=SEMA3B PE=1 SV=1	8	4	5	4	83.1	1.88	1.351	0.173	0.162	0.207	0.278	1.853	1.343
P27701	CD82 antigen OS=Homo sapiens OX=9606 GN=CD82 PE=1 SV=1	21	4	5	4	29.6	1.278	0.794	0.534	0.548	0.712	0.488	1.808	1.155
Q5TZA2	Rootletin OS=Homo sapiens OX=9606 GN=CROCC PE=1 SV=1	2	4	5	4	228.4	0.543	0.847	0.598	0.49	0.815	0.761	0.612	1.485
Q12874	Splicing factor 3A subunit 3 OS=Homo sapiens OX=9606 GN=SF3A3 PE=1 SV=1	6	3	5	3	58.8	0.31	2.014	0.429	0.191	0.538	0.246	0.382	0.573
Q14978	Nucleolar and coiled-body phosphoprotein 1 OS=Homo sapiens OX=9606 GN=NOLC1 PE=1 SV=2	6	4	5	4	73.6	0.214	0.539	0.471	0.513	0.762	0.447	0.478	2.375
P31483	Nucleolysin TIA-1 isoform p40 OS=Homo sapiens OX=9606 GN=TIA1 PE=1 SV=3	9	3	5	1	42.9	0.941	1.76	0.419	0.805	1.037	1.463	1.213	1.327
P35052	Glypican-1 OS=Homo sapiens OX=9606 GN=GPC1 PE=1 SV=2	10	5	5	5	61.6	1.557	1.408	1.394	1.684	1.941	1.904	0.583	0.672
Q9UNW1	Multiple inositol polyphosphate phosphatase 1 OS=Homo sapiens OX=9606 GN=MINPP1 PE=1 SV=1	8	4	5	4	55	1.608	1.148	0.633	0.92	0.709	1.043	1.076	0.954
Q7Z4G1	COMM domain-containing protein 6 OS=Homo sapiens OX=9606 GN=COMMD6 PE=1 SV=1	49	4	5	4	9.6	0.739	0.899	0.296	0.496	0.582	0.387	1.492	1.243
P12724	Eosinophil cationic protein OS=Homo sapiens OX=9606 GN=RNASE3 PE=1 SV=2	22	3	5	3	18.4	0.043	0.099	0.202	0.053	0.245	0.144	2.367	1.096
Q9UGP4	LIM domain-containing protein 1 OS=Homo sapiens OX=9606 GN=LIMD1 PE=1 SV=1	12	5	5	5	72.1	0.754	0.565	0.456	0.625	0.658	0.525	1.605	1.139
P20848	Putative alpha-1-antitrypsin-related protein OS=Homo sapiens OX=9606 GN=SERPINA2 PE=1 SV=1	2	1	5	1	47.9	0.62	0.322	0.204	0.313	0.336	0.329	2.248	0.991
P62942	Peptidyl-prolyl cis-trans isomerase FKBP1A OS=Homo sapiens OX=9606 GN=FKBP1A PE=1 SV=2	25	2	5	2	11.9	1.448	1.592	0.775	1.383	0.816	0.506	1.174	0.747
P0DP08	Immunoglobulin heavy variable 4-38-2 OS=Homo sapiens OX=9606 GN=IGHV4-38-2 PE=3 SV=1	21	2	5	1	13	2.86	3.979	0.396	0.366	0.474	0.832	1.006	0.791
Q8N3E9	1-phosphatidylinositol 4,5-bisphosphate phosphodiesterase delta-3 OS=Homo sapiens OX=9606 GN=PLCD3 PE=1 SV=3	7	5	5	5	89.2	0.763	0.592	1.035	1.064	2.47	1.288	0.949	0.736
P98082	Disabled homolog 2 OS=Homo sapiens OX=9606 GN=DAB2 PE=1 SV=3	9	4	5	4	82.4	1.073	1.436	0.186	0.277	0.405	0.442	1.653	1.188
Q5K651	Sterile alpha motif domain-containing protein 9 OS=Homo sapiens OX=9606 GN=SAMD9 PE=1 SV=1	3	4	5	4	184.2	2.693	4.945	0.366	0.391	0.703	0.635	0.557	0.574
Q13349	Integrin alpha-D OS=Homo sapiens OX=9606 GN=ITGAD PE=1 SV=2	3	3	5	2	126.7	1.529	1.399	0.675	0.753	0.826	0.877	1.541	1.028
Q96PD5	N-acetylmuramoyl-L-alanine amidase OS=Homo sapiens OX=9606 GN=PGLYRP2 PE=1 SV=1	11	4	5	4	62.2	0.471	0.466	0.192	0.239	0.234	0.31	1.647	1.816
Q9P2W9	Syntaxin-18 OS=Homo sapiens OX=9606 GN=STX18 PE=1 SV=1	16	5	5	5	38.7	0.621	0.855	1.86	1.966	1.368	1.473	0.972	1.215
Q9HBG4	V-type proton ATPase 116 kDa subunit a isoform 4 OS=Homo sapiens OX=9606 GN=ATP6V0A4 PE=1 SV=2	4	4	5	3	96.3	0.298	0.446	2.1	3.303	4.667	3.091	0.503	0.533
Q6P1L8	39S ribosomal protein L14, mitochondrial OS=Homo sapiens OX=9606 GN=MRPL14 PE=1 SV=1	20	2	5	2	15.9	0.53	0.395	2.791	1.96	0.15	0.431	0.833	0.796
Q8NF91	Nesprin-1 OS=Homo sapiens OX=9606 GN=SYNE1 PE=1 SV=4	1	5	5	5	1010.5	0.894	1.75	0.318	0.434	0.4	0.743	1.803	1.461
P17152	Transmembrane protein 11, mitochondrial OS=Homo sapiens OX=9606 GN=TMEM11 PE=1 SV=1	22	4	5	4	21.5	0.485	0.428	2.858	3.134	0.4	1.024	0.765	0.67
Q9P2K8	eIF-2-alpha kinase GCN2 OS=Homo sapiens OX=9606 GN=EIF2AK4 PE=1 SV=3	4	5	5	5	186.8	1.583	1.569	0.687	0.597	0.78	0.51	0.672	0.95
Q13033	Striatin-3 OS=Homo sapiens OX=9606 GN=STRN3 PE=1 SV=3	5	4	5	2	87.2	0.771	0.932	0.476	0.578	0.727	0.529	1.205	1.19
Q643R3	Lysophospholipid acyltransferase LPCAT4 OS=Homo sapiens OX=9606 GN=LPCAT4 PE=1 SV=1	11	4	5	4	57.2	1.83	1.357	0.646	0.952	0.343	0.53	1.063	1.458
Q9NQ48	Leucine zipper transcription factor-like protein 1 OS=Homo sapiens OX=9606 GN=LZTFL1 PE=1 SV=1	17	5	5	5	34.6	1.507	1.1	0.345	0.467	0.32	0.368	1.826	1.305
Q7Z3D6	D-glutamate cyclase, mitochondrial OS=Homo sapiens OX=9606 GN=DGLUCY PE=1 SV=2	11	5	5	5	66.4	0.311	0.368	2.894	2.109	0.376	0.623	0.786	0.59
Q08AF3	Schlafen family member 5 OS=Homo sapiens OX=9606 GN=SLFN5 PE=1 SV=1	4	4	5	3	101	0.925	2.604	0.502	0.48	0.873	1.054	0.818	1.077
Q9H3U5	Major facilitator superfamily domain-containing protein 1 OS=Homo sapiens OX=9606 GN=MFSD1 PE=2 SV=2	9	3	5	3	51.2	1.632	0.985	0.821	1.225	0.904	0.791	1.406	1.214
Q9NQ88	Fructose-2,6-bisphosphatase TIGAR OS=Homo sapiens OX=9606 GN=TIGAR PE=1 SV=1	14	3	5	3	30	0.932	1.826	0.227	0.386	0.289	0.302	1.708	1.171
Q96DM3	Regulator of MON1-CCZ1 complex OS=Homo sapiens OX=9606 GN=RMC1 PE=1 SV=2	9	5	5	5	74.9	1.055	1.057	0.671	0.869	0.794	1.469	1.195	1.244
P78537	Biogenesis of lysosome-related organelles complex 1 subunit 1 OS=Homo sapiens OX=9606 GN=BLOC1S1 PE=1 SV=2	21	3	5	3	17.3	0.73	0.655	0.692	0.94	0.736	0.803	1.121	0.941
Q92685	Dol-P-Man:Man(5)GlcNAc(2)-PP-Dol alpha-1,3-mannosyltransferase OS=Homo sapiens OX=9606 GN=ALG3 PE=1 SV=1	9	4	5	4	50.1	2.567	1.47	1.712	2.164	1.026	1.573	0.745	0.764
Q53GT1	Kelch-like protein 22 OS=Homo sapiens OX=9606 GN=KLHL22 PE=1 SV=2	7	4	5	4	71.6	0.913	1.965	0.852	0.911	1.399	1.21	0.771	0.865
Q8NFG4	Folliculin OS=Homo sapiens OX=9606 GN=FLCN PE=1 SV=1	8	4	5	4	64.4	1.022	1.374	0.803	1.295	0.905	0.707	0.99	1.036
Q96M27	Protein PRRC1 OS=Homo sapiens OX=9606 GN=PRRC1 PE=1 SV=1	8	4	5	4	46.7	0.51	0.492	0.248	0.47	0.317	0.378	2.017	1.431
Q9UBW8	COP9 signalosome complex subunit 7a OS=Homo sapiens OX=9606 GN=COPS7A PE=1 SV=1	19	5	5	5	30.3	0.31	0.373	0.448	0.59	0.506	0.37	0.438	1.246
Q9HBA0	Transient receptor potential cation channel subfamily V member 4 OS=Homo sapiens OX=9606 GN=TRPV4 PE=1 SV=2	7	5	5	5	98.2	1.373	1.004	0.829	1.075	2.135	1.397	1.191	0.892
O15085	Rho guanine nucleotide exchange factor 11 OS=Homo sapiens OX=9606 GN=ARHGEF11 PE=1 SV=1	4	5	5	5	167.6	2.882	1.869	0.767	0.881	1.52	0.791	1.047	0.876
Q12959	Disks large homolog 1 OS=Homo sapiens OX=9606 GN=DLG1 PE=1 SV=2	7	5	5	5	100.4	2.348	1.287	1.469	1.318	2.117	1.072	0.968	0.705
P55058	Phospholipid transfer protein OS=Homo sapiens OX=9606 GN=PLTP PE=1 SV=1	4	2	5	2	54.7	0.471	0.389	0.53	0.583	1.018	0.844	1.224	1.299
Q9UGV2	Protein NDRG3 OS=Homo sapiens OX=9606 GN=NDRG3 PE=1 SV=2	13	4	5	4	41.4	0.621	0.719	0.645	0.9	1.056	0.711	1.619	1.06
Q8N4H5	Mitochondrial import receptor subunit TOM5 homolog OS=Homo sapiens OX=9606 GN=TOMM5 PE=1 SV=1	41	3	5	3	6	0.921	0.623	2.16	2.331	0.363	0.815	1.142	1.095
Q86X76	Deaminated glutathione amidase OS=Homo sapiens OX=9606 GN=NIT1 PE=1 SV=2	8	3	5	3	35.9	0.813	0.71	1.068	1.009	0.422	0.389	1.525	0.963
Q9BV57	1,2-dihydroxy-3-keto-5-methylthiopentene dioxygenase OS=Homo sapiens OX=9606 GN=ADI1 PE=1 SV=1	23	3	5	3	21.5	0.44	0.738	0.582	0.695	0.724	0.545	1.614	1.369
Q9GZZ1	N-alpha-acetyltransferase 50 OS=Homo sapiens OX=9606 GN=NAA50 PE=1 SV=1	25	4	5	4	19.4	0.672	0.755	0.374	0.469	0.525	0.457	1.459	1.077
P04921	Glycophorin-C OS=Homo sapiens OX=9606 GN=GYPC PE=1 SV=1	27	2	5	2	13.8	2.899	1.128	0.859	1.025	2.225	2.584	1.246	0.848
Q8TB72	Pumilio homolog 2 OS=Homo sapiens OX=9606 GN=PUM2 PE=1 SV=2	4	4	5	1	114.1	0.39	0.982	0.478	0.45	0.564	0.641	1.499	1.54
Q96AE4	Far upstream element-binding protein 1 OS=Homo sapiens OX=9606 GN=FUBP1 PE=1 SV=3	9	5	5	5	67.5	1.608	1.91	0.519	1.022	0.541	0.813	1.07	1.151
P39060	Collagen alpha-1(XVIII) chain OS=Homo sapiens OX=9606 GN=COL18A1 PE=1 SV=5	2	4	5	4	178.1	1.22	1.18	1.141	0.491	1.119	1.02	0.829	1.1
Q9NRR5	Ubiquilin-4 OS=Homo sapiens OX=9606 GN=UBQLN4 PE=1 SV=2	10	4	5	1	63.8	0.675	0.608	0.188	0.416	0.341	0.375	1.534	1.818
Q9HBF4	Zinc finger FYVE domain-containing protein 1 OS=Homo sapiens OX=9606 GN=ZFYVE1 PE=1 SV=1	5	3	5	3	87.1	0.814	0.74	0.444	0.474	0.378	0.277	2.008	1.288
Q9NQX3	Gephyrin OS=Homo sapiens OX=9606 GN=GPHN PE=1 SV=1	9	5	5	5	79.7	1.195	0.931	0.648	1.186	0.891	0.513	0.759	0.954
Q9NNX6	CD209 antigen OS=Homo sapiens OX=9606 GN=CD209 PE=1 SV=1	27	5	5	5	45.7	0.865	1.003	2.379	4.284	2.458	2.621	0.117	0.158
Q9NZU5	LIM and cysteine-rich domains protein 1 OS=Homo sapiens OX=9606 GN=LMCD1 PE=1 SV=1	14	5	5	5	40.8	1.215	1.64	0.14	0.178	0.323	0.439	1.741	1.192
P01906	HLA class II histocompatibility antigen, DQ alpha 2 chain OS=Homo sapiens OX=9606 GN=HLA-DQA2 PE=1 SV=2	5	1	5	1	28	1.724	1.362	0.327	0.656	0.489	0.675	1.76	0.866
O43505	Beta-1,4-glucuronyltransferase 1 OS=Homo sapiens OX=9606 GN=B4GAT1 PE=1 SV=1	13	4	5	4	47.1	1.751	0.92	0.757	0.843	0.708	0.666	1.564	1.323
P50749	Ras association domain-containing protein 2 OS=Homo sapiens OX=9606 GN=RASSF2 PE=1 SV=1	20	5	5	5	37.8	0.532	1.034	0.374	0.382	0.471	0.354	1.985	1.255
Q92481	Transcription factor AP-2-beta OS=Homo sapiens OX=9606 GN=TFAP2B PE=1 SV=2	8	4	5	2	50.4	0.335	0.43	1.688	0.247	2.902	2.533	0.938	1.629
Q07666	KH domain-containing, RNA-binding, signal transduction-associated protein 1 OS=Homo sapiens OX=9606 GN=KHDRBS1 PE=1 SV=1	6	3	5	3	48.2	0.241	1.365	0.526	0.609	0.945	1.076	0.646	1.005
P51690	Arylsulfatase L OS=Homo sapiens OX=9606 GN=ARSL PE=1 SV=2	10	5	5	4	65.6	0.406	0.379	2.255	2.548	1.153	1.444	1.094	0.836
O75208	Ubiquinone biosynthesis protein COQ9, mitochondrial OS=Homo sapiens OX=9606 GN=COQ9 PE=1 SV=1	14	4	5	4	35.5	0.614	0.386	2.923	2.311	0.21	0.586	0.734	0.575
Q6NT16	MFS-type transporter SLC18B1 OS=Homo sapiens OX=9606 GN=SLC18B1 PE=1 SV=1	7	2	5	2	48.8	1.341	0.867	2.319	3.176	4.391	3.298	0.09	0.124
P01824	Immunoglobulin heavy variable 4-39 OS=Homo sapiens OX=9606 GN=IGHV4-39 PE=1 SV=2	20	2	5	1	13.9	2.86	3.979	0.396	0.366	0.474	0.832	1.006	0.791
Q9BQ69	ADP-ribose glycohydrolase MACROD1 OS=Homo sapiens OX=9606 GN=MACROD1 PE=1 SV=2	16	4	5	4	35.5	1.265	0.92	4.035	2.714	0.247	0.633	0.441	0.387
Q9H9H4	Vacuolar protein sorting-associated protein 37B OS=Homo sapiens OX=9606 GN=VPS37B PE=1 SV=1	23	4	5	4	31.3	1.186	0.899	0.488	0.669	0.801	0.493	1.907	1.198
O75094	Slit homolog 3 protein OS=Homo sapiens OX=9606 GN=SLIT3 PE=2 SV=3	5	5	5	5	167.6	0.697	1.937	0.431	0.56	3.06	4.892	0.552	0.575
Q7KZN9	Cytochrome c oxidase assembly protein COX15 homolog OS=Homo sapiens OX=9606 GN=COX15 PE=1 SV=1	12	4	5	4	46	0.853	0.539	1.063	1.251	0.216	0.524	1.663	1.4
Q9Y6I8	Peroxisomal membrane protein 4 OS=Homo sapiens OX=9606 GN=PXMP4 PE=1 SV=3	11	3	5	3	24.2	0.17	0.094	0.841	1.055	0.339	0.522	1.82	1.206
Q9ULW3	Activator of basal transcription 1 OS=Homo sapiens OX=9606 GN=ABT1 PE=1 SV=1	16	4	5	4	31.1	0.685	1.773	0.866	0.874	1.125	1.031	0.434	0.695
Q86SR1	Polypeptide N-acetylgalactosaminyltransferase 10 OS=Homo sapiens OX=9606 GN=GALNT10 PE=1 SV=2	10	5	5	5	68.9	2.019	1.461	1.221	1.403	1.925	2.733	0.85	0.898
Q96HW7	Integrator complex subunit 4 OS=Homo sapiens OX=9606 GN=INTS4 PE=1 SV=2	6	5	5	5	108.1	0.481	1.045	0.654	0.543	0.963	1.051	0.779	1.127
Q9BRU9	rRNA-processing protein UTP23 homolog OS=Homo sapiens OX=9606 GN=UTP23 PE=1 SV=2	16	4	5	4	28.4	0.361	0.589	0.91	0.736	1.024	0.577	0.457	0.573
Q53FA7	Quinone oxidoreductase PIG3 OS=Homo sapiens OX=9606 GN=TP53I3 PE=1 SV=2	14	4	5	4	35.5	0.447	0.503	0.443	0.592	0.531	0.588	1.428	1.147
Q9Y6E0	Serine/threonine-protein kinase 24 OS=Homo sapiens OX=9606 GN=STK24 PE=1 SV=1	12	4	5	2	49.3	1.206	0.932	1.305	1.32	1.535	0.661	1.769	0.996
Q3KQV9	UDP-N-acetylhexosamine pyrophosphorylase-like protein 1 OS=Homo sapiens OX=9606 GN=UAP1L1 PE=1 SV=2	8	4	5	2	57	0.896	1.431	0.656	0.574	0.679	0.359	1.709	1.113
Q6NXT6	Transmembrane anterior posterior transformation protein 1 homolog OS=Homo sapiens OX=9606 GN=TAPT1 PE=1 SV=1	9	5	5	5	64.2	1.185	0.854	1.319	1.68	0.789	1.19	1.376	1.012
O75794	Cell division cycle protein 123 homolog OS=Homo sapiens OX=9606 GN=CDC123 PE=1 SV=1	15	5	5	5	39.1	0.616	0.935	0.578	0.553	0.798	0.533	1.091	1.12
Q9H0E2	Toll-interacting protein OS=Homo sapiens OX=9606 GN=TOLLIP PE=1 SV=1	19	5	5	5	30.3	1.19	0.974	0.825	1.149	1.301	0.841	1.46	1.166
Q7L1V2	Vacuolar fusion protein MON1 homolog B OS=Homo sapiens OX=9606 GN=MON1B PE=1 SV=1	10	5	5	5	59.2	1.008	1.306	0.824	0.899	0.899	0.845	0.987	1.168
Q8IV61	Ras guanyl-releasing protein 3 OS=Homo sapiens OX=9606 GN=RASGRP3 PE=1 SV=1	6	4	5	4	78.3	0.093	0.089	1.955	1.993	3.016	2.178	0.097	0.097
Q4ZG55	Protein GREB1 OS=Homo sapiens OX=9606 GN=GREB1 PE=2 SV=1	3	5	5	5	216.3	0.62	1.034	1.004	0.795	1.191	0.705	0.977	1.099
Q7LG56	Ribonucleoside-diphosphate reductase subunit M2 B OS=Homo sapiens OX=9606 GN=RRM2B PE=1 SV=1	15	5	5	4	40.7	0.304	0.363	0.754	1.393	1.029	0.849	0.947	0.71
Q96M96	FYVE, RhoGEF and PH domain-containing protein 4 OS=Homo sapiens OX=9606 GN=FGD4 PE=1 SV=2	6	4	5	4	86.6	0.524	0.541	0.258	0.333	0.483	0.132	2.222	1.3
P50443	Sulfate transporter OS=Homo sapiens OX=9606 GN=SLC26A2 PE=1 SV=2	6	5	5	5	81.6	4.551	1.845	0.815	1.011	1.455	1.127	0.793	0.676
Q9UKC9	F-box/LRR-repeat protein 2 OS=Homo sapiens OX=9606 GN=FBXL2 PE=1 SV=3	9	5	5	1	47	0.01	0.398	2.245	2.068	2.558	1.288	0.602	0.43
P25445	Tumor necrosis factor receptor superfamily member 6 OS=Homo sapiens OX=9606 GN=FAS PE=1 SV=1	10	4	5	4	37.7	0.85	0.871	1.86	1.725	4.492	2.44	0.659	0.499
O00192	Armadillo repeat protein deleted in velo-cardio-facial syndrome OS=Homo sapiens OX=9606 GN=ARVCF PE=1 SV=1	7	5	5	5	104.6	0.589	0.466	0.668	0.743	1.448	0.956	1.327	1.217
Q6DKK2	Tetratricopeptide repeat protein 19, mitochondrial OS=Homo sapiens OX=9606 GN=TTC19 PE=1 SV=4	15	5	5	5	42.4	0.591	0.536	2.183	1.771	0.488	0.809	1.047	0.823
O94903	Pyridoxal phosphate homeostasis protein OS=Homo sapiens OX=9606 GN=PLPBP PE=1 SV=1	19	5	5	5	30.3	0.642	1.44	0.445	0.58	0.425	0.428	1.552	1.016
Q96CM8	Medium-chain acyl-CoA ligase ACSF2, mitochondrial OS=Homo sapiens OX=9606 GN=ACSF2 PE=1 SV=2	12	4	5	4	68.1	1.164	1.91	1.623	1.214	0.399	0.967	1.166	1.061
Q96I51	RCC1-like G exchanging factor-like protein OS=Homo sapiens OX=9606 GN=RCC1L PE=1 SV=2	15	4	5	4	50	0.481	0.374	1.828	1.307	0.117	0.34	1.43	1.034
A2RRD8	Zinc finger protein 320 OS=Homo sapiens OX=9606 GN=ZNF320 PE=1 SV=1	9	4	5	1	59.3	0.978	1.649	1.114	0.803	2.209	2.613	0.312	0.354
Q8WYA6	Beta-catenin-like protein 1 OS=Homo sapiens OX=9606 GN=CTNNBL1 PE=1 SV=1	7	5	5	5	65.1	0.578	3.159	0.427	0.382	0.595	0.688	0.612	1.139
Q7Z6M4	Transcription termination factor 4, mitochondrial OS=Homo sapiens OX=9606 GN=MTERF4 PE=1 SV=3	15	5	5	5	43.9	0.712	0.628	1.66	1.549	0.301	0.981	1.089	1.108
Q86YV0	RAS protein activator like-3 OS=Homo sapiens OX=9606 GN=RASAL3 PE=1 SV=2	5	4	5	4	111.8	1.479	1.565	0.327	0.471	0.479	0.635	1.43	1.111
Q5VZI3	Transmembrane protein 268 OS=Homo sapiens OX=9606 GN=TMEM268 PE=2 SV=1	10	3	5	3	37.5	1.499	0.708	1.915	2.496	2.289	1.517	0.797	0.704
P78345	Ribonuclease P protein subunit p38 OS=Homo sapiens OX=9606 GN=RPP38 PE=1 SV=2	15	4	5	4	31.8	0.479	0.776	0.469	0.557	0.828	0.827	0.49	0.861
Q96EK6	Glucosamine 6-phosphate N-acetyltransferase OS=Homo sapiens OX=9606 GN=GNPNAT1 PE=1 SV=1	23	3	5	3	20.7	0.383	0.464	0.351	0.268	0.385	0.465	1.933	1.509
P62993	Growth factor receptor-bound protein 2 OS=Homo sapiens OX=9606 GN=GRB2 PE=1 SV=1	23	4	5	4	25.2	1.457	1.966	0.801	1.066	0.762	0.754	1.511	1.086
Q99622	Protein C10 OS=Homo sapiens OX=9606 GN=C12orf57 PE=1 SV=1	29	3	5	3	13.2	1.35	1.465	0.532	0.907	1.177	0.71	1.779	0.856
Q15836	Vesicle-associated membrane protein 3 OS=Homo sapiens OX=9606 GN=VAMP3 PE=1 SV=3	40	3	5	1	11.3	1.876	0.923	0.44	0.978	1.048	0.608	1.201	0.959
Q9NWM8	Peptidyl-prolyl cis-trans isomerase FKBP14 OS=Homo sapiens OX=9606 GN=FKBP14 PE=1 SV=1	23	4	5	4	24.2	1.837	1.357	0.693	0.863	0.576	0.405	1.306	0.895
O76071	Probable cytosolic iron-sulfur protein assembly protein CIAO1 OS=Homo sapiens OX=9606 GN=CIAO1 PE=1 SV=1	20	4	5	4	37.8	0.584	0.659	0.389	0.602	0.386	0.362	1.851	1.353
Q9BSF8	BTB/POZ domain-containing protein 10 OS=Homo sapiens OX=9606 GN=BTBD10 PE=1 SV=2	11	4	5	4	53.7	0.474	0.655	0.867	1.092	1.389	0.849	0.883	0.86
P30273	High affinity immunoglobulin epsilon receptor subunit gamma OS=Homo sapiens OX=9606 GN=FCER1G PE=1 SV=1	33	3	5	3	9.7	2.329	1.924	0.743	1.23	1.36	1.362	1.203	0.651
Q96S94	Cyclin-L2 OS=Homo sapiens OX=9606 GN=CCNL2 PE=1 SV=1	7	3	5	3	58.1	0.621	1.42	0.615	0.58	1.492	1.359	0.296	0.504
Q13057	Bifunctional coenzyme A synthase OS=Homo sapiens OX=9606 GN=COASY PE=1 SV=4	11	5	5	5	62.3	0.685	0.915	2.182	1.4	0.685	0.662	1.007	0.757
Q9GZQ3	COMM domain-containing protein 5 OS=Homo sapiens OX=9606 GN=COMMD5 PE=1 SV=1	17	4	5	4	24.7	0.742	0.763	0.464	0.75	0.613	0.578	1.223	1.591
Q16394	Exostosin-1 OS=Homo sapiens OX=9606 GN=EXT1 PE=1 SV=2	5	4	5	3	86.2	1.242	0.825	1.544	1.708	2.207	1.807	0.724	0.674
P31323	cAMP-dependent protein kinase type II-beta regulatory subunit OS=Homo sapiens OX=9606 GN=PRKAR2B PE=1 SV=3	14	4	5	2	46.3	1.413	2.283	0.408	0.617	0.64	2.613	1.847	1.426
Q7RTV0	PHD finger-like domain-containing protein 5A OS=Homo sapiens OX=9606 GN=PHF5A PE=1 SV=1	32	4	5	4	12.4	0.375	0.771	0.402	0.335	0.64	0.351	0.397	0.412
Q4KWH8	1-phosphatidylinositol 4,5-bisphosphate phosphodiesterase eta-1 OS=Homo sapiens OX=9606 GN=PLCH1 PE=1 SV=1	0	1	5	1	189.1	1.388	0.975	0.802	0.914	0.503	0.587	1.038	1.159
A6NDG6	Glycerol-3-phosphate phosphatase OS=Homo sapiens OX=9606 GN=PGP PE=1 SV=1	16	5	5	5	34	1.238	1.101	0.408	0.609	0.577	0.458	1.423	1.253
Q8IZQ1	WD repeat and FYVE domain-containing protein 3 OS=Homo sapiens OX=9606 GN=WDFY3 PE=1 SV=2	2	5	5	5	395	0.576	0.835	0.65	0.565	0.984	0.758	1.25	1.124
Q96S44	EKC/KEOPS complex subunit TP53RK OS=Homo sapiens OX=9606 GN=TP53RK PE=1 SV=2	20	4	5	4	28.1	0.326	0.609	0.598	0.501	0.741	0.5	0.755	0.908
Q12802	A-kinase anchor protein 13 OS=Homo sapiens OX=9606 GN=AKAP13 PE=1 SV=2	2	4	5	4	307.4	1.26	1.33	0.927	1.315	1.447	1.356	1.088	1.023
Q09028	Histone-binding protein RBBP4 OS=Homo sapiens OX=9606 GN=RBBP4 PE=1 SV=3	11	4	5	2	47.6	0.819	1.109	0.276	0.374	0.409	0.405	1.271	0.995
Q9UM13	Anaphase-promoting complex subunit 10 OS=Homo sapiens OX=9606 GN=ANAPC10 PE=1 SV=1	18	3	5	3	21.2	0.716	0.962	0.469	0.458	0.507	0.505	0.797	1.395
Q9BYB4	Guanine nucleotide-binding protein subunit beta-like protein 1 OS=Homo sapiens OX=9606 GN=GNB1L PE=1 SV=2	17	4	5	4	35.6	0.306	0.399	0.423	0.531	0.364	0.257	1.658	1.299
O95453	Poly(A)-specific ribonuclease PARN OS=Homo sapiens OX=9606 GN=PARN PE=1 SV=1	8	5	5	5	73.4	0.443	2.176	0.295	0.189	0.473	0.298	0.976	1.555
Q9BVG4	Protein PBDC1 OS=Homo sapiens OX=9606 GN=PBDC1 PE=1 SV=1	16	3	5	3	26	0.527	0.771	0.274	0.639	0.258	0.268	2.19	1.378
P24158	Myeloblastin OS=Homo sapiens OX=9606 GN=PRTN3 PE=1 SV=3	14	2	5	2	27.8	0.118	0.132	0.172	0.114	0.328	0.214	2.896	1.276
P98173	Protein FAM3A OS=Homo sapiens OX=9606 GN=FAM3A PE=1 SV=2	20	4	5	4	25.1	1.066	0.599	0.808	0.882	1.165	1.085	1.238	1.101
Q13277	Syntaxin-3 OS=Homo sapiens OX=9606 GN=STX3 PE=1 SV=3	14	5	5	5	33.1	2.088	1.144	1.005	1.304	1.156	0.812	1.281	0.936
P05156	Complement factor I OS=Homo sapiens OX=9606 GN=CFI PE=1 SV=2	9	5	5	5	65.7	0.703	0.784	0.36	0.384	0.453	0.597	1.888	1.196
P18850	Cyclic AMP-dependent transcription factor ATF-6 alpha OS=Homo sapiens OX=9606 GN=ATF6 PE=1 SV=3	7	4	5	4	74.5	2.904	1.902	1.61	1.662	0.75	0.998	0.949	0.753
Q9BZZ2	Sialoadhesin OS=Homo sapiens OX=9606 GN=SIGLEC1 PE=1 SV=2	4	5	5	5	182.5	2.119	1.977	1.303	2.304	1.689	2.156	0.376	0.325
Q5VWQ8	Disabled homolog 2-interacting protein OS=Homo sapiens OX=9606 GN=DAB2IP PE=1 SV=2	5	5	5	4	131.5	0.737	0.975	0.881	0.811	1.742	0.906	0.413	0.584
P84090	Enhancer of rudimentary homolog OS=Homo sapiens OX=9606 GN=ERH PE=1 SV=1	34	3	5	3	12.3	0.403	0.949	0.249	0.319	0.3	0.463	1.439	1.028
Q96D96	Voltage-gated hydrogen channel 1 OS=Homo sapiens OX=9606 GN=HVCN1 PE=1 SV=1	16	4	5	4	31.7	0.741	0.95	2.247	2.821	4.183	3.132	0.514	0.513
Q8TDJ6	DmX-like protein 2 OS=Homo sapiens OX=9606 GN=DMXL2 PE=1 SV=2	2	5	5	5	339.4	0.685	1.147	0.406	0.387	0.727	0.463	1.458	1.185
O75663	TIP41-like protein OS=Homo sapiens OX=9606 GN=TIPRL PE=1 SV=2	22	5	5	5	31.4	1.623	2.006	0.396	0.514	0.427	0.361	1.404	1.191
Q9BZ23	Pantothenate kinase 2, mitochondrial OS=Homo sapiens OX=9606 GN=PANK2 PE=1 SV=3	6	3	5	3	62.6	0.462	0.605	0.733	0.792	0.734	0.63	1.214	1.157
P55061	Bax inhibitor 1 OS=Homo sapiens OX=9606 GN=TMBIM6 PE=1 SV=2	13	3	5	3	26.5	1.439	0.99	1.489	1.359	1.154	1.349	1.424	0.937
Q9HC16	DNA dC->dU-editing enzyme APOBEC-3G OS=Homo sapiens OX=9606 GN=APOBEC3G PE=1 SV=1	10	4	5	4	46.4	0.674	1.168	0.289	0.304	0.703	0.532	1.058	1.051
Q6NUQ1	RAD50-interacting protein 1 OS=Homo sapiens OX=9606 GN=RINT1 PE=1 SV=1	7	5	5	5	90.6	0.539	0.888	0.912	0.761	0.806	0.886	1.165	1.455
P21964	Catechol O-methyltransferase OS=Homo sapiens OX=9606 GN=COMT PE=1 SV=2	12	3	5	3	30	0.519	0.553	2.581	2.76	1.197	1.322	0.687	0.765
Q9NWZ3	Interleukin-1 receptor-associated kinase 4 OS=Homo sapiens OX=9606 GN=IRAK4 PE=1 SV=1	9	4	5	4	51.5	0.562	0.711	0.354	0.497	0.358	0.413	1.887	1.176
O43739	Cytohesin-3 OS=Homo sapiens OX=9606 GN=CYTH3 PE=1 SV=2	10	4	5	2	46.3	1.902	1.881	0.498	0.64	0.837	0.568	1.443	1.191
Q6P087	Mitochondrial mRNA pseudouridine synthase RPUSD3 OS=Homo sapiens OX=9606 GN=RPUSD3 PE=1 SV=3	18	5	5	5	38.4	0.84	0.687	0.985	0.931	0.443	0.459	1.117	0.947
Q9H8P0	Polyprenol reductase OS=Homo sapiens OX=9606 GN=SRD5A3 PE=1 SV=1	9	4	5	4	36.5	1.073	0.689	1.313	2.154	1.11	1.761	0.838	0.658
Q96K49	Transmembrane protein 87B OS=Homo sapiens OX=9606 GN=TMEM87B PE=1 SV=1	8	4	5	4	63.5	2.49	1.145	0.513	0.759	1.27	1.204	1.213	1.066
P03897	NADH-ubiquinone oxidoreductase chain 3 OS=Homo sapiens OX=9606 GN=MT-ND3 PE=1 SV=1	13	1	5	1	13.2	0.624	0.34	2.287	2.851	0.363	0.83	0.961	0.948
P21741	Midkine OS=Homo sapiens OX=9606 GN=MDK PE=1 SV=1	36	4	5	4	15.6	0.31	0.281	1.82	0.73	4.088	2.521	0.149	0.167
Q96KC8	DnaJ homolog subfamily C member 1 OS=Homo sapiens OX=9606 GN=DNAJC1 PE=1 SV=1	5	2	5	2	63.8	0.888	0.914	1.873	2.37	1.484	1.775	0.702	0.732
P00167	Cytochrome b5 OS=Homo sapiens OX=9606 GN=CYB5A PE=1 SV=2	43	4	5	4	15.3	1.115	1.111	0.876	1.113	2.005	3.874	1.073	1.021
Q7L311	Armadillo repeat-containing X-linked protein 2 OS=Homo sapiens OX=9606 GN=ARMCX2 PE=2 SV=1	8	5	5	5	65.6	0.467	0.849	0.655	0.59	1.088	1.146	0.828	1.017
Q14161	ARF GTPase-activating protein GIT2 OS=Homo sapiens OX=9606 GN=GIT2 PE=1 SV=2	7	5	5	3	84.5	0.869	0.9	0.398	0.63	0.648	0.814	1.425	2.73
Q8WV41	Sorting nexin-33 OS=Homo sapiens OX=9606 GN=SNX33 PE=1 SV=1	10	5	5	5	65.2	0.875	1.942	0.769	0.537	1.533	1.121	0.615	0.631
P21291	Cysteine and glycine-rich protein 1 OS=Homo sapiens OX=9606 GN=CSRP1 PE=1 SV=3	31	4	5	4	20.6	2.043	1.761	0.905	2.304	1.154	1.631	0.702	0.559
Q15459	Splicing factor 3A subunit 1 OS=Homo sapiens OX=9606 GN=SF3A1 PE=1 SV=1	6	4	5	4	88.8	0.225	1.3	0.543	0.256	0.727	0.617	0.329	0.87
Q9UIF9	Bromodomain adjacent to zinc finger domain protein 2A OS=Homo sapiens OX=9606 GN=BAZ2A PE=1 SV=4	2	4	5	4	211.1	0.608	2.004	0.901	0.428	1.698	1.504	0.479	0.803
P62072	Mitochondrial import inner membrane translocase subunit Tim10 OS=Homo sapiens OX=9606 GN=TIMM10 PE=1 SV=1	38	3	5	3	10.3	0.751	0.649	1.641	2.557	0.272	0.501	0.953	0.673
Q9Y5Z0	Beta-secretase 2 OS=Homo sapiens OX=9606 GN=BACE2 PE=1 SV=1	12	5	5	5	56.1	1.88	1.041	1.853	1.853	1.626	1.392	1.032	0.813
Q5MNZ9	WD repeat domain phosphoinositide-interacting protein 1 OS=Homo sapiens OX=9606 GN=WIPI1 PE=1 SV=3	11	4	5	4	48.6	0.979	0.941	0.149	0.236	0.208	0.228	1.775	1.204
Q8TCT8	Signal peptide peptidase-like 2A OS=Homo sapiens OX=9606 GN=SPPL2A PE=1 SV=2	13	4	5	4	58.1	2.761	1.147	1.225	1.71	2.028	1.647	1.1	0.756
Q13454	Tumor suppressor candidate 3 OS=Homo sapiens OX=9606 GN=TUSC3 PE=1 SV=1	11	4	5	3	39.7	5.854	3.4	2.052	2.334	0.731	1.181	0.191	0.255
Q9H5K3	Protein O-mannose kinase OS=Homo sapiens OX=9606 GN=POMK PE=1 SV=1	13	4	5	4	40	2.19	1.801	0.733	0.871	0.883	1.241	0.754	0.572
P14324	Farnesyl pyrophosphate synthase OS=Homo sapiens OX=9606 GN=FDPS PE=1 SV=4	6	2	5	2	48.2	1.83	3.862	0.396	0.451	0.326	0.291	1.036	1.082
Q7Z6K3	Protein prenyltransferase alpha subunit repeat-containing protein 1 OS=Homo sapiens OX=9606 GN=PTAR1 PE=1 SV=2	11	4	5	4	46.4	1.089	1.361	0.913	0.517	1.281	0.615	0.796	0.869
O43306	Adenylate cyclase type 6 OS=Homo sapiens OX=9606 GN=ADCY6 PE=1 SV=2	5	4	5	4	130.5	1.624	1.233	1.886	1.924	3.153	1.792	0.955	0.722
O43909	Exostosin-like 3 OS=Homo sapiens OX=9606 GN=EXTL3 PE=1 SV=1	7	5	5	5	104.7	1.409	0.783	1.071	1.255	1.578	1.593	1.028	1.144
Q9Y6B6	GTP-binding protein SAR1b OS=Homo sapiens OX=9606 GN=SAR1B PE=1 SV=1	21	4	5	2	22.4	0.302	0.483	0.386	0.373	0.187	0.195	1.904	1.494
P82675	28S ribosomal protein S5, mitochondrial OS=Homo sapiens OX=9606 GN=MRPS5 PE=1 SV=2	13	5	5	5	48	0.795	1.329	1.741	1.567	0.373	0.851	0.579	0.697
Q15404	Ras suppressor protein 1 OS=Homo sapiens OX=9606 GN=RSU1 PE=1 SV=3	14	4	5	4	31.5	1.222	1.289	0.967	0.597	1.471	1.374	1.192	1.223
O95786	Antiviral innate immune response receptor RIG-I OS=Homo sapiens OX=9606 GN=DDX58 PE=1 SV=2	6	5	5	5	106.5	1.787	4.602	0.369	0.463	0.662	0.964	0.857	0.709
P02760	Protein AMBP OS=Homo sapiens OX=9606 GN=AMBP PE=1 SV=1	18	5	5	5	39	0.506	0.317	0.203	0.318	0.524	0.594	2.028	1.656
Q8WWV3	Reticulon-4-interacting protein 1, mitochondrial OS=Homo sapiens OX=9606 GN=RTN4IP1 PE=1 SV=2	13	4	5	4	43.6	1.317	1.048	1.712	1.369	0.336	0.422	1.247	1.119
Q9ULR3	Protein phosphatase 1H OS=Homo sapiens OX=9606 GN=PPM1H PE=1 SV=2	12	5	5	5	56.4	0.849	0.659	0.765	0.799	0.705	0.594	1.568	1.363
Q5T0B9	Zinc finger protein 362 OS=Homo sapiens OX=9606 GN=ZNF362 PE=1 SV=1	10	4	5	2	45.8	0.94	3.033	4.944	0.255	5.516	2.799	0.22	0.257
Q9ULC3	Ras-related protein Rab-23 OS=Homo sapiens OX=9606 GN=RAB23 PE=1 SV=1	16	3	5	3	26.6	1.35	0.66	0.326	0.34	0.871	0.8	1.972	1.155
P27986	Phosphatidylinositol 3-kinase regulatory subunit alpha OS=Homo sapiens OX=9606 GN=PIK3R1 PE=1 SV=2	6	5	5	4	83.5	0.929	1.468	0.369	0.423	0.443	0.337	1.161	1.666
P01019	Angiotensinogen OS=Homo sapiens OX=9606 GN=AGT PE=1 SV=1	9	4	5	4	53.1	1.07	1.021	0.646	0.751	0.802	0.77	1.331	0.973
Q99426	Tubulin-folding cofactor B OS=Homo sapiens OX=9606 GN=TBCB PE=1 SV=2	24	5	5	5	27.3	0.841	1.505	0.22	0.343	0.275	0.298	1.739	1.183
Q9Y530	ADP-ribose glycohydrolase OARD1 OS=Homo sapiens OX=9606 GN=OARD1 PE=1 SV=2	21	3	5	3	17	0.835	2.279	0.273	0.308	0.394	0.276	1.492	1.354
Q8IX12	Cell division cycle and apoptosis regulator protein 1 OS=Homo sapiens OX=9606 GN=CCAR1 PE=1 SV=2	5	5	5	5	132.7	0.424	1.316	0.481	0.356	0.636	0.798	0.929	1.759
Q9ULC4	Malignant T-cell-amplified sequence 1 OS=Homo sapiens OX=9606 GN=MCTS1 PE=1 SV=1	25	4	5	4	20.5	0.596	0.781	0.592	0.592	0.787	0.63	1.53	1.216
P55854	Small ubiquitin-related modifier 3 OS=Homo sapiens OX=9606 GN=SUMO3 PE=1 SV=2	20	2	5	1	11.6	0.689	1.086	0.969	1.924	1.097	0.985	0.779	0.835
Q5HYI8	Rab-like protein 3 OS=Homo sapiens OX=9606 GN=RABL3 PE=1 SV=1	20	5	5	5	26.4	0.595	0.493	1.117	1.691	0.618	0.483	1.247	1.246
Q6ICL3	Transport and Golgi organization protein 2 homolog OS=Homo sapiens OX=9606 GN=TANGO2 PE=1 SV=1	13	4	5	4	30.9	0.51	1.022	0.653	0.717	0.456	0.622	1.689	1.136
Q3ZCX4	Zinc finger protein 568 OS=Homo sapiens OX=9606 GN=ZNF568 PE=2 SV=2	6	4	5	1	74.3	1.494	1.427	1.7	0.639	1.92	1.404	0.213	0.214
Q15121	Astrocytic phosphoprotein PEA-15 OS=Homo sapiens OX=9606 GN=PEA15 PE=1 SV=2	32	3	5	3	15	1.998	3.287	0.223	0.381	0.33	0.426	1.794	0.912
Q9Y6V7	Probable ATP-dependent RNA helicase DDX49 OS=Homo sapiens OX=9606 GN=DDX49 PE=1 SV=1	8	4	5	4	54.2	0.387	0.76	0.721	0.458	1.17	0.948	0.836	1.265
Q9UJF2	Ras GTPase-activating protein nGAP OS=Homo sapiens OX=9606 GN=RASAL2 PE=1 SV=2	4	5	5	4	128.5	0.802	0.851	0.823	0.726	0.704	0.739	1.46	1.315
Q9NRL3	Striatin-4 OS=Homo sapiens OX=9606 GN=STRN4 PE=1 SV=2	9	5	5	3	80.5	0.758	0.644	0.589	0.668	0.961	0.837	1.002	0.92
Q32NB8	CDP-diacylglycerol--glycerol-3-phosphate 3-phosphatidyltransferase, mitochondrial OS=Homo sapiens OX=9606 GN=PGS1 PE=2 SV=1	9	4	5	4	62.7	1.196	0.624	0.867	1.289	0.534	0.793	1.377	1.074
Q14011	Cold-inducible RNA-binding protein OS=Homo sapiens OX=9606 GN=CIRBP PE=1 SV=1	18	3	5	3	18.6	0.557	3.572	0.231	2.275	0.656	1.632	0.503	0.379
P28068	HLA class II histocompatibility antigen, DM beta chain OS=Homo sapiens OX=9606 GN=HLA-DMB PE=1 SV=1	10	2	5	2	28.9	3.05	2.417	0.808	2.109	0.788	1.392	0.9	0.511
Q7L5N1	COP9 signalosome complex subunit 6 OS=Homo sapiens OX=9606 GN=COPS6 PE=1 SV=1	15	4	5	4	36.1	0.346	0.481	0.336	0.385	0.333	0.3	0.599	1.531
Q9NWY4	Histone PARylation factor 1 OS=Homo sapiens OX=9606 GN=HPF1 PE=1 SV=2	14	4	5	4	39.4	0.736	2.708	0.397	0.451	0.846	0.367	1.107	1.478
P40189	Interleukin-6 receptor subunit beta OS=Homo sapiens OX=9606 GN=IL6ST PE=1 SV=2	8	5	5	5	103.5	2.066	0.78	2.188	2.691	4.819	2.498	0.425	0.324
O95810	Caveolae-associated protein 2 OS=Homo sapiens OX=9606 GN=CAVIN2 PE=1 SV=3	10	4	5	4	47.1	0.915	1.215	0.344	0.656	0.866	8.903	0.267	0.259
Q96G23	Ceramide synthase 2 OS=Homo sapiens OX=9606 GN=CERS2 PE=1 SV=1	11	4	5	4	44.8	2.318	1.334	1.358	1.754	0.842	1.091	1.062	0.909
Q2VPB7	AP-5 complex subunit beta-1 OS=Homo sapiens OX=9606 GN=AP5B1 PE=1 SV=4	7	4	5	4	93.9	0.923	0.976	0.808	1.066	0.998	1.045	0.713	0.888
Q8IWE5	Pleckstrin homology domain-containing family M member 2 OS=Homo sapiens OX=9606 GN=PLEKHM2 PE=1 SV=2	5	5	5	5	112.7	0.825	0.885	0.717	0.919	0.836	0.532	1.443	1.008
Q8IX01	SURP and G-patch domain-containing protein 2 OS=Homo sapiens OX=9606 GN=SUGP2 PE=1 SV=2	4	5	5	5	120.1	0.204	1.528	0.95	0.728	2.044	1.548	0.31	0.544
Q96HP4	Oxidoreductase NAD-binding domain-containing protein 1 OS=Homo sapiens OX=9606 GN=OXNAD1 PE=1 SV=1	14	4	5	4	34.8	0.822	0.707	1.095	0.932	0.153	0.348	1.476	1.174
Q86Y39	NADH dehydrogenase [ubiquinone] 1 alpha subcomplex subunit 11 OS=Homo sapiens OX=9606 GN=NDUFA11 PE=1 SV=3	17	2	5	2	14.8	0.673	0.395	2.352	3.155	0.275	0.868	1.126	1.061
Q9BQA9	Cytochrome b-245 chaperone 1 OS=Homo sapiens OX=9606 GN=CYBC1 PE=1 SV=1	20	4	5	4	20.8	1.915	1.408	1.404	1.839	1.117	1.83	0.894	0.828
Q96G46	tRNA-dihydrouridine(47) synthase [NAD(P)(+)]-like OS=Homo sapiens OX=9606 GN=DUS3L PE=1 SV=2	9	4	5	4	72.5	0.223	0.752	0.704	0.379	0.838	0.491	0.869	2.008
Q8ND30	Liprin-beta-2 OS=Homo sapiens OX=9606 GN=PPFIBP2 PE=1 SV=3	5	4	5	3	98.5	0.739	0.791	0.762	0.613	0.763	0.346	1.719	0.967
Q9UQB8	Brain-specific angiogenesis inhibitor 1-associated protein 2 OS=Homo sapiens OX=9606 GN=BAIAP2 PE=1 SV=1	8	4	5	4	60.8	1.802	1.224	1.322	1.173	1.448	0.912	0.94	0.836
Q9BYC9	39S ribosomal protein L20, mitochondrial OS=Homo sapiens OX=9606 GN=MRPL20 PE=1 SV=1	19	3	5	3	17.4	0.486	1.059	1.474	1.466	0.275	1.021	0.69	1.107
O43933	Peroxisome biogenesis factor 1 OS=Homo sapiens OX=9606 GN=PEX1 PE=1 SV=1	4	5	5	5	142.8	0.489	0.95	0.645	0.478	0.697	0.574	1.179	1.398
Q99467	CD180 antigen OS=Homo sapiens OX=9606 GN=CD180 PE=1 SV=2	10	5	5	5	74.1	2.823	2	0.97	1.865	1.505	1.631	0.709	0.655
Q96N38	Zinc finger protein 714 OS=Homo sapiens OX=9606 GN=ZNF714 PE=2 SV=3	11	4	5	1	63.8	0.635	1.063	2.194	0.449	2.47	1.622	0.38	0.348
Q99538	Legumain OS=Homo sapiens OX=9606 GN=LGMN PE=1 SV=1	6	3	5	3	49.4	1.733	1.468	1.214	1.397	1.12	1.211	0.947	0.74
P43235	Cathepsin K OS=Homo sapiens OX=9606 GN=CTSK PE=1 SV=1	17	4	5	4	36.9	1.431	1.32	1.533	1.882	1.614	1.695	0.331	0.25
Q9UBS8	E3 ubiquitin-protein ligase RNF14 OS=Homo sapiens OX=9606 GN=RNF14 PE=1 SV=1	9	4	5	4	53.8	0.482	0.773	0.241	0.338	0.393	0.275	1.892	1.415
O94876	Transmembrane and coiled-coil domains protein 1 OS=Homo sapiens OX=9606 GN=TMCC1 PE=1 SV=3	7	3	5	3	72	0.821	0.908	1.724	2.308	1.707	2.058	0.918	0.767
P16260	Graves disease carrier protein OS=Homo sapiens OX=9606 GN=SLC25A16 PE=1 SV=3	4	1	5	1	36.2	1.026	0.67	1.205	1.246	0.348	0.651	1.485	1.262
Q13405	39S ribosomal protein L49, mitochondrial OS=Homo sapiens OX=9606 GN=MRPL49 PE=1 SV=1	21	3	5	3	19.2	0.528	1.071	1.422	1.409	0.25	0.74	0.751	1.187
Q9BXJ8	Ion channel TACAN OS=Homo sapiens OX=9606 GN=TMEM120A PE=1 SV=1	18	4	5	4	40.6	1.854	1.088	1.719	2.454	1.43	2.015	0.677	0.698
Q53S08	Ras-related protein Rab-6D OS=Homo sapiens OX=9606 GN=RAB6D PE=2 SV=1	12	2	5	1	28.2	0.449	0.574	0.854	1.287	0.821	1.456	1.015	1.302
Q96CX6	Leucine-rich repeat-containing protein 58 OS=Homo sapiens OX=9606 GN=LRRC58 PE=1 SV=2	11	4	5	4	40.6	0.638	0.81	0.488	0.466	0.854	0.4	1.513	0.984
Q63HR2	Tensin-2 OS=Homo sapiens OX=9606 GN=TNS2 PE=1 SV=2	4	4	5	3	152.5	1.095	1.311	1.123	1.469	2.099	2.741	0.85	0.726
Q16674	Melanoma-derived growth regulatory protein OS=Homo sapiens OX=9606 GN=MIA PE=1 SV=1	21	3	5	3	14.5	1.008	0.747	0.091	0.065	0.186	0.141	2.082	1.229
Q9BTY7	Protein HGH1 homolog OS=Homo sapiens OX=9606 GN=HGH1 PE=1 SV=1	11	4	5	4	42.1	0.41	0.937	0.446	0.603	0.609	0.414	1.655	1.279
Q9NPQ8	Synembryn-A OS=Homo sapiens OX=9606 GN=RIC8A PE=1 SV=3	11	5	5	5	59.7	1.169	1.992	0.484	0.546	0.757	0.547	1.285	1.13
O75030	Microphthalmia-associated transcription factor OS=Homo sapiens OX=9606 GN=MITF PE=1 SV=2	6	4	5	4	58.8	0.443	1.222	1.04	0.594	1.881	1.485	0.46	0.659
Q13185	Chromobox protein homolog 3 OS=Homo sapiens OX=9606 GN=CBX3 PE=1 SV=4	20	3	5	3	20.8	0.456	2.176	0.623	0.19	0.94	0.474	1.494	1.409
Q9Y3Q3	Transmembrane emp24 domain-containing protein 3 OS=Homo sapiens OX=9606 GN=TMED3 PE=1 SV=1	20	3	5	3	24.8	0.995	0.668	0.923	1.115	0.882	0.861	2.063	1.342
Q9H2W6	39S ribosomal protein L46, mitochondrial OS=Homo sapiens OX=9606 GN=MRPL46 PE=1 SV=1	10	2	5	2	31.7	0.746	0.659	2.255	1.797	0.173	0.337	0.906	0.65
Q86V81	THO complex subunit 4 OS=Homo sapiens OX=9606 GN=ALYREF PE=1 SV=3	27	4	5	4	26.9	0.251	1.314	0.535	1.646	0.17	0.418	0.256	0.188
Q15785	Mitochondrial import receptor subunit TOM34 OS=Homo sapiens OX=9606 GN=TOMM34 PE=1 SV=2	15	4	5	4	34.5	0.819	1.805	0.526	0.549	0.555	0.446	1.507	1.281
Q9Y250	Leucine zipper putative tumor suppressor 1 OS=Homo sapiens OX=9606 GN=LZTS1 PE=1 SV=3	11	5	5	5	66.6	0.809	0.719	0.493	0.804	0.742	0.663	1.759	1.154
Q8N0U8	Vitamin K epoxide reductase complex subunit 1-like protein 1 OS=Homo sapiens OX=9606 GN=VKORC1L1 PE=1 SV=2	10	3	5	3	19.8	2.677	1.43	0.775	1.014	0.971	2.023	0.936	0.75
O14618	Copper chaperone for superoxide dismutase OS=Homo sapiens OX=9606 GN=CCS PE=1 SV=1	13	4	5	4	29	0.418	0.378	0.609	0.826	0.399	0.35	1.53	1.267
Q9H267	Vacuolar protein sorting-associated protein 33B OS=Homo sapiens OX=9606 GN=VPS33B PE=1 SV=2	7	5	5	5	70.5	0.696	0.911	0.372	0.506	0.41	0.423	1.556	1.322
Q9UQ53	Alpha-1,3-mannosyl-glycoprotein 4-beta-N-acetylglucosaminyltransferase B OS=Homo sapiens OX=9606 GN=MGAT4B PE=1 SV=1	8	3	5	3	63.2	4.051	1.795	0.773	0.886	1.223	0.945	1.128	0.996
P78368	Casein kinase I isoform gamma-2 OS=Homo sapiens OX=9606 GN=CSNK1G2 PE=1 SV=1	11	4	5	1	47.4	1.93	0.932	1.323	1.206	2.052	1.115	1.076	0.867
P40692	DNA mismatch repair protein Mlh1 OS=Homo sapiens OX=9606 GN=MLH1 PE=1 SV=1	8	5	5	5	84.5	0.614	1.862	0.912	0.508	1.24	0.767	0.767	1.162
Q9BVG9	Phosphatidylserine synthase 2 OS=Homo sapiens OX=9606 GN=PTDSS2 PE=1 SV=1	13	5	5	5	56.2	1.799	0.989	2.144	2.862	1.384	2.243	0.665	0.631
Q6KC79	Nipped-B-like protein OS=Homo sapiens OX=9606 GN=NIPBL PE=1 SV=2	1	4	5	4	315.9	0.326	0.881	0.398	0.323	0.51	0.543	0.424	0.749
O43826	Glucose-6-phosphate exchanger SLC37A4 OS=Homo sapiens OX=9606 GN=SLC37A4 PE=1 SV=1	8	3	5	3	46.3	1.277	0.859	0.783	1.115	0.57	1.081	1.454	1.1
Q9BYJ9	YTH domain-containing family protein 1 OS=Homo sapiens OX=9606 GN=YTHDF1 PE=1 SV=1	10	5	5	2	60.8	1.521	3.111	0.401	0.378	0.605	0.868	1.162	0.845
Q9Y4C2	TRPM8 channel-associated factor 1 OS=Homo sapiens OX=9606 GN=TCAF1 PE=1 SV=3	5	5	5	5	102.1	0.835	1.585	0.501	0.475	0.515	0.605	0.973	1.169
Q8NBF2	NHL repeat-containing protein 2 OS=Homo sapiens OX=9606 GN=NHLRC2 PE=1 SV=1	9	5	5	5	79.4	1.168	1.234	0.501	0.6	0.754	0.654	1.288	1.258
Q8IXH7	Negative elongation factor C/D OS=Homo sapiens OX=9606 GN=NELFCD PE=1 SV=2	10	5	5	5	66.2	0.566	2.73	0.442	0.351	0.711	0.981	0.733	1.492
P22352	Glutathione peroxidase 3 OS=Homo sapiens OX=9606 GN=GPX3 PE=1 SV=2	19	3	5	3	25.5	0.595	0.725	1.307	1.471	1.947	1.947	0.744	0.46
Q86VR2	Reticulophagy regulator 3 OS=Homo sapiens OX=9606 GN=RETREG3 PE=1 SV=1	11	4	5	4	51.4	0.694	0.776	0.633	0.919	0.955	1.39	0.904	1.55
P00492	Hypoxanthine-guanine phosphoribosyltransferase OS=Homo sapiens OX=9606 GN=HPRT1 PE=1 SV=2	21	4	5	4	24.6	1.147	1.258	0.419	0.627	0.49	0.515	1.384	1.205
Q96DB2	Histone deacetylase 11 OS=Homo sapiens OX=9606 GN=HDAC11 PE=1 SV=1	10	3	5	3	39.2	0.83	0.681	1.49	1.982	1.743	1.249	0.474	0.565
Q8WUW1	Protein BRICK1 OS=Homo sapiens OX=9606 GN=BRK1 PE=1 SV=1	45	4	5	4	8.7	1.22	0.964	0.49	0.937	1.582	0.793	0.701	0.67
Q5W111	SPRY domain-containing protein 7 OS=Homo sapiens OX=9606 GN=SPRYD7 PE=1 SV=2	30	4	5	4	21.7	1.434	0.886	1.083	1.577	1.787	1.483	0.914	1.169
Q14012	Calcium/calmodulin-dependent protein kinase type 1 OS=Homo sapiens OX=9606 GN=CAMK1 PE=1 SV=1	18	5	5	2	41.3	1.703	0.931	0.387	0.65	1.165	4.95	0.485	0.332
Q96EU7	C1GALT1-specific chaperone 1 OS=Homo sapiens OX=9606 GN=C1GALT1C1 PE=1 SV=1	12	4	5	4	36.4	3.071	1.394	0.494	0.678	0.744	0.739	1.271	1.212
Q96BS2	Calcineurin B homologous protein 3 OS=Homo sapiens OX=9606 GN=TESC PE=1 SV=3	22	4	5	4	24.7	0.255	0.178	1.981	2.421	2.947	1.699	0.877	0.661
Q9P0V9	Septin-10 OS=Homo sapiens OX=9606 GN=SEPTIN10 PE=1 SV=2	11	4	5	3	52.6	1.36	1.169	0.522	0.727	0.931	0.805	0.881	0.932
Q16775	Hydroxyacylglutathione hydrolase, mitochondrial OS=Homo sapiens OX=9606 GN=HAGH PE=1 SV=2	19	5	5	5	33.8	1.101	1.133	1.26	0.934	0.669	4.149	0.963	1.032
Q01105	Protein SET OS=Homo sapiens OX=9606 GN=SET PE=1 SV=3	13	3	5	3	33.5	0.734	1.23	0.326	1.273	0.355	0.811	0.823	0.908
Q8IUD2	ELKS/Rab6-interacting/CAST family member 1 OS=Homo sapiens OX=9606 GN=ERC1 PE=1 SV=1	8	5	5	5	128	1.333	1.773	1.105	0.604	2.108	1.284	1.236	1.019
Q9BRL6	Serine/arginine-rich splicing factor 8 OS=Homo sapiens OX=9606 GN=SRSF8 PE=1 SV=1	11	3	5	1	32.3	0.732	1.58	0.433	0.895	0.877	1.849	0.331	0.327
P07741	Adenine phosphoribosyltransferase OS=Homo sapiens OX=9606 GN=APRT PE=1 SV=2	17	3	5	3	19.6	0.683	0.902	0.408	0.45	0.471	0.347	1.759	1.178
P51784	Ubiquitin carboxyl-terminal hydrolase 11 OS=Homo sapiens OX=9606 GN=USP11 PE=1 SV=3	6	5	5	3	109.7	0.852	3.911	0.327	0.329	0.437	0.491	0.859	1.076
P23468	Receptor-type tyrosine-protein phosphatase delta OS=Homo sapiens OX=9606 GN=PTPRD PE=1 SV=2	3	4	5	2	214.6	0.743	0.581	2.121	2.259	3.625	1.565	0.672	0.38
O60725	Protein-S-isoprenylcysteine O-methyltransferase OS=Homo sapiens OX=9606 GN=ICMT PE=1 SV=1	10	2	5	2	31.9	2.043	1.542	1.138	1.332	0.83	0.914	1.541	1.157
Q7L513	Fc receptor-like A OS=Homo sapiens OX=9606 GN=FCRLA PE=1 SV=2	15	5	5	5	38.9	6.806	4.419	0.07	0.111	0.174	0.241	0.74	0.694
O75970	Multiple PDZ domain protein OS=Homo sapiens OX=9606 GN=MPDZ PE=1 SV=2	3	5	5	5	221.5	1.3	1.314	0.769	0.693	1.47	0.656	1.551	1.003
O75380	NADH dehydrogenase [ubiquinone] iron-sulfur protein 6, mitochondrial OS=Homo sapiens OX=9606 GN=NDUFS6 PE=1 SV=1	44	4	5	4	13.7	0.175	0.162	2.718	3.18	0.168	0.364	0.958	0.803
Q9UJ37	Alpha-N-acetylgalactosaminide alpha-2,6-sialyltransferase 2 OS=Homo sapiens OX=9606 GN=ST6GALNAC2 PE=1 SV=1	11	4	5	4	41.9	0.899	0.386	1.369	1.637	3.122	1.921	0.948	0.932
Q13642	Four and a half LIM domains protein 1 OS=Homo sapiens OX=9606 GN=FHL1 PE=1 SV=4	14	4	5	4	36.2	1.6	1.443	0.776	0.901	2.409	3.956	0.749	0.602
O75688	Protein phosphatase 1B OS=Homo sapiens OX=9606 GN=PPM1B PE=1 SV=1	14	5	5	4	52.6	1.538	1.713	0.577	0.891	0.741	0.424	0.999	1.094
Q86U28	Iron-sulfur cluster assembly 2 homolog, mitochondrial OS=Homo sapiens OX=9606 GN=ISCA2 PE=1 SV=2	23	3	5	3	16.5	0.583	0.571	1.256	1.219	0.287	0.254	1.394	0.856
Q99719	Septin-5 OS=Homo sapiens OX=9606 GN=SEPTIN5 PE=1 SV=1	14	4	5	4	42.8	0.287	0.348	0.552	0.96	0.834	1.013	0.952	0.78
Q9BQE4	Selenoprotein S OS=Homo sapiens OX=9606 GN=SELENOS PE=1 SV=3	30	4	5	4	21.2	0.697	1.613	0.962	1.223	0.691	0.924	0.54	1.881
Q14511	Enhancer of filamentation 1 OS=Homo sapiens OX=9606 GN=NEDD9 PE=1 SV=1	7	5	5	5	92.8	0.22	0.201	0.042	0.062	0.089	0.133	1.964	1.794
Q96EL3	39S ribosomal protein L53, mitochondrial OS=Homo sapiens OX=9606 GN=MRPL53 PE=1 SV=1	45	4	5	4	12.1	0.639	0.58	2.772	2.389	0.295	0.554	0.764	0.671
Q16875	6-phosphofructo-2-kinase/fructose-2,6-bisphosphatase 3 OS=Homo sapiens OX=9606 GN=PFKFB3 PE=1 SV=1	9	4	5	2	59.6	1.005	0.821	0.589	0.526	1.045	0.757	1.096	1.047
Q15043	Metal cation symporter ZIP14 OS=Homo sapiens OX=9606 GN=SLC39A14 PE=1 SV=3	7	3	5	3	54.2	1.966	0.998	0.889	1.09	1.433	0.922	1.211	1.026
Q9BRA2	Thioredoxin domain-containing protein 17 OS=Homo sapiens OX=9606 GN=TXNDC17 PE=1 SV=1	38	4	5	4	13.9	1.006	1.608	0.353	0.555	0.453	0.265	1.774	0.965
O75037	Kinesin-like protein KIF21B OS=Homo sapiens OX=9606 GN=KIF21B PE=1 SV=2	1	1	5	1	182.5	0.362	0.517	1.242	0.763	2.832	0.769	0.669	0.518
Q05209	Tyrosine-protein phosphatase non-receptor type 12 OS=Homo sapiens OX=9606 GN=PTPN12 PE=1 SV=3	7	5	5	5	88.1	1.491	1.685	0.277	0.317	0.706	5.118	1.28	0.905
Q96GD0	Pyridoxal phosphate phosphatase OS=Homo sapiens OX=9606 GN=PDXP PE=1 SV=2	21	4	5	4	31.7	1.696	1.416	0.727	0.787	0.58	0.781	1.333	1.075
Q9Y5A9	YTH domain-containing family protein 2 OS=Homo sapiens OX=9606 GN=YTHDF2 PE=1 SV=2	8	5	5	3	62.3	0.992	1.71	0.541	0.753	0.505	0.471	1.048	1.167
O43660	Pleiotropic regulator 1 OS=Homo sapiens OX=9606 GN=PLRG1 PE=1 SV=1	12	5	5	5	57.2	0.446	1.117	0.65	0.589	1.218	1.499	0.491	0.726
Q13247	Serine/arginine-rich splicing factor 6 OS=Homo sapiens OX=9606 GN=SRSF6 PE=1 SV=2	11	4	5	2	39.6	0.628	1.767	0.554	0.72	1.044	0.842	0.934	0.744
Q92562	Polyphosphoinositide phosphatase OS=Homo sapiens OX=9606 GN=FIG4 PE=1 SV=1	6	5	5	5	103.6	1.021	1.495	0.528	0.467	0.872	0.558	0.985	1.154
P63208	S-phase kinase-associated protein 1 OS=Homo sapiens OX=9606 GN=SKP1 PE=1 SV=2	29	3	5	3	18.6	0.904	0.914	0.653	0.955	0.898	0.785	0.793	0.986
Q96SU4	Oxysterol-binding protein-related protein 9 OS=Homo sapiens OX=9606 GN=OSBPL9 PE=1 SV=2	6	3	5	2	83.1	0.999	1.163	0.414	0.545	0.507	0.51	1.301	1.038
Q2KJY2	Kinesin-like protein KIF26B OS=Homo sapiens OX=9606 GN=KIF26B PE=1 SV=1	3	4	5	3	223.7	0.707	0.753	1.248	1.059	2.005	1.001	0.265	0.231
P41219	Peripherin OS=Homo sapiens OX=9606 GN=PRPH PE=1 SV=2	6	3	5	2	53.6	0.842	0.692	0.359	0.356	0.661	1.123	1.315	1.616
O15554	Intermediate conductance calcium-activated potassium channel protein 4 OS=Homo sapiens OX=9606 GN=KCNN4 PE=1 SV=1	10	5	5	5	47.7	2.215	1.393	0.243	0.282	0.502	0.434	1.744	1.367
Q15645	Pachytene checkpoint protein 2 homolog OS=Homo sapiens OX=9606 GN=TRIP13 PE=1 SV=2	9	4	5	4	48.5	0.852	1.198	0.251	0.228	0.378	0.333	1.261	1.486
Q96P47	Arf-GAP with GTPase, ANK repeat and PH domain-containing protein 3 OS=Homo sapiens OX=9606 GN=AGAP3 PE=1 SV=2	6	5	5	5	95	1.444	1.767	0.266	0.29	0.41	0.352	1.462	1.191
Q9HCP0	Casein kinase I isoform gamma-1 OS=Homo sapiens OX=9606 GN=CSNK1G1 PE=1 SV=1	9	4	5	1	48.5	2.097	0.979	1.404	1.63	2.728	1.403	1.26	0.95
Q9H8M5	Metal transporter CNNM2 OS=Homo sapiens OX=9606 GN=CNNM2 PE=1 SV=2	8	5	5	3	96.6	1.294	0.748	1.732	1.937	4.086	3.17	0.668	0.461
Q9Y4K3	TNF receptor-associated factor 6 OS=Homo sapiens OX=9606 GN=TRAF6 PE=1 SV=1	12	5	5	5	59.5	1.102	0.98	0.521	0.616	0.76	0.69	1.184	0.982
O75356	Ectonucleoside triphosphate diphosphohydrolase 5 OS=Homo sapiens OX=9606 GN=ENTPD5 PE=1 SV=1	10	4	5	4	47.5	0.912	0.766	2.191	1.723	1.16	1.044	0.89	0.635
Q8IU85	Calcium/calmodulin-dependent protein kinase type 1D OS=Homo sapiens OX=9606 GN=CAMK1D PE=1 SV=1	16	5	5	2	42.9	1.135	2.181	0.424	0.461	0.235	0.558	1.573	0.959
Q8NAV1	Pre-mRNA-splicing factor 38A OS=Homo sapiens OX=9606 GN=PRPF38A PE=1 SV=1	13	4	5	4	37.5	0.474	1.353	0.764	0.552	0.914	1.136	0.538	1.035
P27487	Dipeptidyl peptidase 4 OS=Homo sapiens OX=9606 GN=DPP4 PE=1 SV=2	7	5	5	5	88.2	1.624	1.367	0.426	0.605	2.5	3.72	1.137	0.813
Q9NRX4	14 kDa phosphohistidine phosphatase OS=Homo sapiens OX=9606 GN=PHPT1 PE=1 SV=1	23	3	5	3	13.8	1.053	1.344	0.326	0.718	0.547	0.448	1.683	0.79
Q92925	SWI/SNF-related matrix-associated actin-dependent regulator of chromatin subfamily D member 2 OS=Homo sapiens OX=9606 GN=SMARCD2 PE=1 SV=3	6	3	5	3	58.9	0.691	0.988	0.577	0.558	0.739	0.856	0.603	1.235
Q7Z6B7	SLIT-ROBO Rho GTPase-activating protein 1 OS=Homo sapiens OX=9606 GN=SRGAP1 PE=1 SV=1	6	5	5	4	124.2	1.378	1.091	0.923	1.144	0.891	0.631	1.173	0.975
Q9H2Y7	Zinc finger protein 106 OS=Homo sapiens OX=9606 GN=ZNF106 PE=1 SV=1	4	5	5	5	208.8	0.493	0.907	0.728	0.72	2.028	1.984	0.448	0.608
Q9GZU7	Carboxy-terminal domain RNA polymerase II polypeptide A small phosphatase 1 OS=Homo sapiens OX=9606 GN=CTDSP1 PE=1 SV=1	14	4	5	2	29.2	1.697	1.062	1.665	1.444	3.074	1.271	0.743	0.66
P61956	Small ubiquitin-related modifier 2 OS=Homo sapiens OX=9606 GN=SUMO2 PE=1 SV=3	23	2	5	1	10.9	0.991	2.009	1.067	1.766	1.133	1.041	1.196	1.16
P51003	Poly(A) polymerase alpha OS=Homo sapiens OX=9606 GN=PAPOLA PE=1 SV=4	7	4	5	4	82.8	0.488	1.225	0.383	0.454	0.589	0.426	0.96	1.247
O00522	Krev interaction trapped protein 1 OS=Homo sapiens OX=9606 GN=KRIT1 PE=1 SV=2	6	5	5	5	84.3	1.794	1.282	0.879	0.935	1.553	0.876	0.938	0.76
Q6P587	Acylpyruvase FAHD1, mitochondrial OS=Homo sapiens OX=9606 GN=FAHD1 PE=1 SV=2	16	4	5	4	24.8	0.494	0.331	2.559	1.755	0.275	0.354	0.959	0.676
O60704	Protein-tyrosine sulfotransferase 2 OS=Homo sapiens OX=9606 GN=TPST2 PE=1 SV=1	12	4	5	4	41.9	2.807	1.575	1.397	1.546	1.771	1.551	0.93	0.872
Q5R3I4	Tetratricopeptide repeat protein 38 OS=Homo sapiens OX=9606 GN=TTC38 PE=1 SV=1	13	5	5	5	52.8	0.794	1.384	0.539	0.734	0.904	0.655	1.447	1.075
P27169	Serum paraoxonase/arylesterase 1 OS=Homo sapiens OX=9606 GN=PON1 PE=1 SV=3	17	4	5	4	39.7	0.417	0.4	0.304	0.305	0.298	0.287	1.702	1.422
O43708	Maleylacetoacetate isomerase OS=Homo sapiens OX=9606 GN=GSTZ1 PE=1 SV=3	15	4	5	4	24.2	0.587	0.589	3.407	2.446	0.279	0.411	0.522	0.415
O60613	Selenoprotein F OS=Homo sapiens OX=9606 GN=SELENOF PE=1 SV=4	21	3	5	3	18.1	2.275	1.334	1.17	1.436	0.858	0.931	1.262	1.069
Q15526	Surfeit locus protein 1 OS=Homo sapiens OX=9606 GN=SURF1 PE=1 SV=1	15	4	5	4	33.3	0.742	0.787	1.563	1.809	0.436	0.784	1.092	1.205
Q8TF32	Zinc finger protein 431 OS=Homo sapiens OX=9606 GN=ZNF431 PE=2 SV=2	14	4	5	1	67.2	0.635	1.063	2.194	0.449	2.47	1.622	0.38	0.348
P22681	E3 ubiquitin-protein ligase CBL OS=Homo sapiens OX=9606 GN=CBL PE=1 SV=2	5	4	5	4	99.6	0.723	0.739	0.608	0.536	0.693	0.772	1.055	1.118
Q9P2X0	Dolichol-phosphate mannosyltransferase subunit 3 OS=Homo sapiens OX=9606 GN=DPM3 PE=1 SV=2	11	1	5	1	10.1	2.28	1.347	1.271	1.545	0.871	1.19	1.256	0.89
Q6ZMI0	Protein phosphatase 1 regulatory subunit 21 OS=Homo sapiens OX=9606 GN=PPP1R21 PE=1 SV=1	9	5	5	5	88.3	0.977	1.284	0.372	0.516	0.486	0.526	1.554	1.314
Q15024	Exosome complex component RRP42 OS=Homo sapiens OX=9606 GN=EXOSC7 PE=1 SV=3	18	4	5	4	31.8	0.481	0.749	0.3	0.365	0.331	0.392	0.824	1.327
Q9H1E3	Nuclear ubiquitous casein and cyclin-dependent kinase substrate 1 OS=Homo sapiens OX=9606 GN=NUCKS1 PE=1 SV=1	12	2	5	2	27.3	1.692	2.691	0.561	1.489	0.443	0.822	0.567	0.664
Q96ME7	Zinc finger protein 512 OS=Homo sapiens OX=9606 GN=ZNF512 PE=1 SV=2	12	5	5	5	64.6	0.271	1.338	1.273	0.722	2.281	0.917	0.445	0.586
Q9HC21	Mitochondrial thiamine pyrophosphate carrier OS=Homo sapiens OX=9606 GN=SLC25A19 PE=1 SV=1	13	5	5	5	35.5	1.04	0.645	1.687	1.941	0.333	0.605	1.32	1.176
A0A0C4DH41	Immunoglobulin heavy variable 4-61 OS=Homo sapiens OX=9606 GN=IGHV4-61 PE=3 SV=1	21	2	5	1	13.1	2.86	3.979	0.396	0.366	0.474	0.832	1.006	0.791
Q8NEW0	Zinc transporter 7 OS=Homo sapiens OX=9606 GN=SLC30A7 PE=2 SV=1	8	3	5	3	41.6	2.514	1.592	0.91	1.047	1.252	1.212	1.012	1.001
P45877	Peptidyl-prolyl cis-trans isomerase C OS=Homo sapiens OX=9606 GN=PPIC PE=1 SV=1	10	2	5	2	22.7	0.731	0.738	1.882	1.481	0.938	1.06	0.874	0.524
P27918	Properdin OS=Homo sapiens OX=9606 GN=CFP PE=1 SV=2	6	3	5	3	51.2	0.316	0.512	0.189	0.16	0.347	0.418	2.14	1.572
Q9H832	Ubiquitin-conjugating enzyme E2 Z OS=Homo sapiens OX=9606 GN=UBE2Z PE=1 SV=2	13	4	5	4	38.2	0.945	0.98	0.692	1.053	0.919	0.66	1.38	1.065
O43847	Nardilysin OS=Homo sapiens OX=9606 GN=NRDC PE=1 SV=3	5	5	5	5	131.6	1.136	1.384	0.409	0.702	0.479	0.4	1.214	0.857
Q9BQ67	Glutamate-rich WD repeat-containing protein 1 OS=Homo sapiens OX=9606 GN=GRWD1 PE=1 SV=1	14	5	5	5	49.4	0.439	0.701	0.523	0.742	0.799	0.552	1.49	1.349
P01780	Immunoglobulin heavy variable 3-7 OS=Homo sapiens OX=9606 GN=IGHV3-7 PE=1 SV=2	32	4	5	2	12.9	1.551	1.503	0.519	0.468	0.44	0.552	1.413	1.057
Q7L523	Ras-related GTP-binding protein A OS=Homo sapiens OX=9606 GN=RRAGA PE=1 SV=1	12	4	5	4	36.5	0.739	0.788	0.411	0.883	0.465	0.694	1.398	1.076
Q9Y3S1	Serine/threonine-protein kinase WNK2 OS=Homo sapiens OX=9606 GN=WNK2 PE=1 SV=4	2	4	5	2	242.5	0.171	0.231	0.874	0.834	1.927	1.177	0.123	0.199
P02724	Glycophorin-A OS=Homo sapiens OX=9606 GN=GYPA PE=1 SV=2	28	2	5	2	16.3	3.566	1.71	0.547	0.628	7.445	6.683	0.385	0.223
O75312	Zinc finger protein ZPR1 OS=Homo sapiens OX=9606 GN=ZPR1 PE=1 SV=1	12	5	5	5	50.9	0.59	0.694	0.3	0.566	0.43	0.261	2.126	1.477
Q9UHF1	Epidermal growth factor-like protein 7 OS=Homo sapiens OX=9606 GN=EGFL7 PE=1 SV=3	16	4	5	4	29.6	0.273	0.182	1.291	0.985	3.005	3.216	0.153	0.119
Q9BSU3	N-alpha-acetyltransferase 11 OS=Homo sapiens OX=9606 GN=NAA11 PE=1 SV=3	13	3	5	3	26	0.379	0.448	0.299	0.417	0.458	0.306	1.122	1.539
P26885	Peptidyl-prolyl cis-trans isomerase FKBP2 OS=Homo sapiens OX=9606 GN=FKBP2 PE=1 SV=2	23	3	5	3	15.6	1.268	0.88	1.498	1.081	0.639	0.47	1.408	0.896
Q9H061	Transmembrane protein 126A OS=Homo sapiens OX=9606 GN=TMEM126A PE=1 SV=1	14	3	5	3	21.5	1.034	0.728	2.61	2.859	0.44	0.881	1.053	0.96
Q9NNW5	WD repeat-containing protein 6 OS=Homo sapiens OX=9606 GN=WDR6 PE=1 SV=1	5	5	5	5	121.6	0.681	1.015	0.412	0.446	0.485	0.558	0.933	1.309
P23469	Receptor-type tyrosine-protein phosphatase epsilon OS=Homo sapiens OX=9606 GN=PTPRE PE=1 SV=1	6	4	5	2	80.6	0.623	1.612	0.245	0.298	0.509	0.55	1.697	1.053
Q2TAZ0	Autophagy-related protein 2 homolog A OS=Homo sapiens OX=9606 GN=ATG2A PE=1 SV=3	3	5	5	5	212.7	1.09	0.724	0.484	0.534	0.723	0.435	1.194	1.283
Q9Y3A2	Probable U3 small nucleolar RNA-associated protein 11 OS=Homo sapiens OX=9606 GN=UTP11 PE=1 SV=2	18	4	5	4	30.4	1.082	2.153	0.925	0.483	1.621	0.418	0.213	0.262
Q9UDW1	Cytochrome b-c1 complex subunit 9 OS=Homo sapiens OX=9606 GN=UQCR10 PE=1 SV=3	51	3	5	3	7.3	0.544	0.548	2.44	2.791	0.258	0.576	0.505	0.533
Q86U42	Polyadenylate-binding protein 2 OS=Homo sapiens OX=9606 GN=PABPN1 PE=1 SV=3	12	4	5	4	32.7	0.364	1.524	0.575	0.442	0.682	0.497	1.255	0.884
A0A0C4DH38	Immunoglobulin heavy variable 5-51 OS=Homo sapiens OX=9606 GN=IGHV5-51 PE=3 SV=1	40	4	5	4	12.7	1.781	2.053	0.25	0.299	0.456	0.585	1.359	0.923
Q9Y6R4	Mitogen-activated protein kinase kinase kinase 4 OS=Homo sapiens OX=9606 GN=MAP3K4 PE=1 SV=2	2	4	5	4	181.6	0.807	1.347	0.375	0.345	0.635	0.256	1.278	1.588
O95427	GPI ethanolamine phosphate transferase 1 OS=Homo sapiens OX=9606 GN=PIGN PE=1 SV=1	5	4	5	4	105.7	1.92	1.061	2.253	2.501	1.66	2.107	0.645	0.504
O15164	Transcription intermediary factor 1-alpha OS=Homo sapiens OX=9606 GN=TRIM24 PE=1 SV=3	4	4	5	3	116.8	0.889	2.536	0.722	0.546	0.925	0.781	0.6	1.254
Q96CB9	5-methylcytosine rRNA methyltransferase NSUN4 OS=Homo sapiens OX=9606 GN=NSUN4 PE=1 SV=2	11	5	5	5	43.1	0.798	0.774	2.447	1.91	0.469	0.751	0.871	0.904
Q9Y4X5	E3 ubiquitin-protein ligase ARIH1 OS=Homo sapiens OX=9606 GN=ARIH1 PE=1 SV=2	7	4	5	4	64.1	0.582	0.715	0.574	0.601	0.507	0.457	1.539	1.338
P52758	2-iminobutanoate/2-iminopropanoate deaminase OS=Homo sapiens OX=9606 GN=RIDA PE=1 SV=1	32	4	5	4	14.5	0.254	0.218	2.858	2.062	0.21	0.384	0.534	0.442
Q6PJF5	Inactive rhomboid protein 2 OS=Homo sapiens OX=9606 GN=RHBDF2 PE=1 SV=2	6	5	5	5	96.6	1.204	0.731	1.371	1.829	2.349	1.545	1.145	0.766
Q13049	E3 ubiquitin-protein ligase TRIM32 OS=Homo sapiens OX=9606 GN=TRIM32 PE=1 SV=2	9	4	5	4	71.9	0.821	0.655	0.84	1.126	0.825	0.605	1.59	1.157
Q99551	Transcription termination factor 1, mitochondrial OS=Homo sapiens OX=9606 GN=MTERF1 PE=1 SV=1	10	5	5	5	45.7	0.835	1.06	1.292	1.078	0.656	0.623	1.286	1.277
Q9BQ39	ATP-dependent RNA helicase DDX50 OS=Homo sapiens OX=9606 GN=DDX50 PE=1 SV=1	6	4	5	3	82.5	0.325	2.861	0.841	0.53	1.717	1.222	0.271	0.683
O60449	Lymphocyte antigen 75 OS=Homo sapiens OX=9606 GN=LY75 PE=1 SV=3	3	5	5	5	198.2	2.691	2.626	0.445	0.791	0.859	1.159	1.147	1.013
Q9NP80	Calcium-independent phospholipase A2-gamma OS=Homo sapiens OX=9606 GN=PNPLA8 PE=1 SV=1	6	5	5	5	88.4	0.832	0.845	0.855	0.875	0.108	0.252	1.51	1.242
Q96IV0	Peptide-N(4)-(N-acetyl-beta-glucosaminyl)asparagine amidase OS=Homo sapiens OX=9606 GN=NGLY1 PE=1 SV=1	10	5	5	5	74.3	0.547	0.637	0.628	0.445	0.487	0.271	1.55	1.492
Q9Y2J8	Protein-arginine deiminase type-2 OS=Homo sapiens OX=9606 GN=PADI2 PE=1 SV=2	7	4	5	4	75.5	0.403	0.396	0.202	0.22	0.37	0.275	1.339	1.88
Q8N9N7	Leucine-rich repeat-containing protein 57 OS=Homo sapiens OX=9606 GN=LRRC57 PE=1 SV=1	16	4	5	4	26.7	2.644	1.548	1.65	2.274	1.736	1.033	0.679	0.581
Q9Y2K7	Lysine-specific demethylase 2A OS=Homo sapiens OX=9606 GN=KDM2A PE=1 SV=3	5	5	5	5	132.7	0.709	1.738	0.543	0.45	1.225	1.374	0.827	0.684
Q6P2I3	Fumarylacetoacetate hydrolase domain-containing protein 2B OS=Homo sapiens OX=9606 GN=FAHD2B PE=1 SV=1	15	4	5	4	34.6	0.671	0.577	1.666	1.269	0.24	0.407	1.505	0.868
Q9UBH6	Xenotropic and polytropic retrovirus receptor 1 OS=Homo sapiens OX=9606 GN=XPR1 PE=1 SV=1	8	5	5	5	81.5	1.06	0.705	0.635	0.863	0.828	0.767	1.503	1.195
P19397	Leukocyte surface antigen CD53 OS=Homo sapiens OX=9606 GN=CD53 PE=1 SV=1	10	3	5	3	24.3	2.388	1.947	0.604	0.981	1.021	0.918	2.287	1.042
O15394	Neural cell adhesion molecule 2 OS=Homo sapiens OX=9606 GN=NCAM2 PE=1 SV=2	6	5	5	5	93	3.018	1.644	0.719	0.864	1.38	0.917	1.285	0.904
P49754	Vacuolar protein sorting-associated protein 41 homolog OS=Homo sapiens OX=9606 GN=VPS41 PE=1 SV=3	6	5	5	5	98.5	0.735	0.997	0.594	0.634	0.955	0.74	1.083	1.145
O14772	Fucose-1-phosphate guanylyltransferase OS=Homo sapiens OX=9606 GN=FPGT PE=1 SV=3	10	5	5	5	68	0.697	0.833	0.603	0.606	0.789	0.599	1.066	1.166
Q58FG0	Putative heat shock protein HSP 90-alpha A5 OS=Homo sapiens OX=9606 GN=HSP90AA5P PE=2 SV=1	11	3	5	2	38.7	0.944	0.985	0.536	1.16	0.57	0.441	0.848	1.247
Q9H2J4	Phosducin-like protein 3 OS=Homo sapiens OX=9606 GN=PDCL3 PE=1 SV=1	18	4	5	4	27.6	0.535	0.513	0.297	0.419	0.232	0.322	0.455	2.934
Q9BXR0	Queuine tRNA-ribosyltransferase catalytic subunit 1 OS=Homo sapiens OX=9606 GN=QTRT1 PE=1 SV=3	18	5	5	5	44	0.404	0.376	1.229	1.05	0.449	0.35	1.41	1.196
Q9P2I0	Cleavage and polyadenylation specificity factor subunit 2 OS=Homo sapiens OX=9606 GN=CPSF2 PE=1 SV=2	8	5	5	5	88.4	0.576	1.358	0.382	0.317	0.573	0.418	1.281	1.943
Q12980	GATOR complex protein NPRL3 OS=Homo sapiens OX=9606 GN=NPRL3 PE=1 SV=1	11	4	5	4	63.6	0.347	0.708	0.561	0.548	0.592	0.446	1.369	1.813
O60245	Protocadherin-7 OS=Homo sapiens OX=9606 GN=PCDH7 PE=1 SV=2	4	4	5	4	116	1.028	0.818	1.176	1.5	3.412	1.65	1.094	0.694
Q9Y2Q5	Ragulator complex protein LAMTOR2 OS=Homo sapiens OX=9606 GN=LAMTOR2 PE=1 SV=1	37	4	5	4	13.5	0.796	1.235	0.405	1.952	0.382	1.242	1.291	1.069
O43896	Kinesin-like protein KIF1C OS=Homo sapiens OX=9606 GN=KIF1C PE=1 SV=3	4	4	5	2	122.9	0.71	1.192	0.63	0.522	0.756	0.468	1.409	0.917
P02792	Ferritin light chain OS=Homo sapiens OX=9606 GN=FTL PE=1 SV=2	23	4	5	4	20	0.2	0.168	0.174	0.218	0.852	1.457	1.497	1.251
O00142	Thymidine kinase 2, mitochondrial OS=Homo sapiens OX=9606 GN=TK2 PE=1 SV=4	21	4	5	4	31	0.66	0.413	1.884	1.593	0.355	0.559	1.361	0.979
Q9Y6H1	Coiled-coil-helix-coiled-coil-helix domain-containing protein 2 OS=Homo sapiens OX=9606 GN=CHCHD2 PE=1 SV=1	34	3	5	3	15.5	0.507	0.552	3.474	2.3	0.073	0.511	1.055	0.638
Q9H6E5	Speckle targeted PIP5K1A-regulated poly(A) polymerase OS=Homo sapiens OX=9606 GN=TUT1 PE=1 SV=2	7	4	5	4	93.8	0.361	2.149	0.425	0.377	0.738	0.756	0.718	1.143
P49281	Natural resistance-associated macrophage protein 2 OS=Homo sapiens OX=9606 GN=SLC11A2 PE=1 SV=2	7	3	5	3	62.2	1.326	0.69	1.867	2.472	2.248	1.541	1.122	0.672
Q14678	KN motif and ankyrin repeat domain-containing protein 1 OS=Homo sapiens OX=9606 GN=KANK1 PE=1 SV=3	5	5	5	5	147.2	0.953	1.511	0.741	0.829	1.128	0.752	0.756	0.722
Q9NZT2	Opioid growth factor receptor OS=Homo sapiens OX=9606 GN=OGFR PE=1 SV=3	6	3	5	3	73.3	1.225	3.142	0.469	0.312	0.559	0.405	1.379	1.046
Q5T160	Probable arginine--tRNA ligase, mitochondrial OS=Homo sapiens OX=9606 GN=RARS2 PE=1 SV=1	8	5	5	5	65.5	1.032	0.818	1.883	1.641	0.461	0.736	1.178	0.947
O75781	Paralemmin-1 OS=Homo sapiens OX=9606 GN=PALM PE=1 SV=2	10	5	5	5	42.1	0.794	0.689	0.51	0.543	1.876	2.319	1.254	0.95
Q96EP0	E3 ubiquitin-protein ligase RNF31 OS=Homo sapiens OX=9606 GN=RNF31 PE=1 SV=1	6	5	5	5	119.6	0.525	1.096	0.324	0.464	0.329	0.165	1.559	1.47
Q9UFN0	Protein NipSnap homolog 3A OS=Homo sapiens OX=9606 GN=NIPSNAP3A PE=1 SV=2	14	4	5	4	28.4	1.413	0.784	2.432	2.113	0.371	0.658	0.503	0.405
P00750	Tissue-type plasminogen activator OS=Homo sapiens OX=9606 GN=PLAT PE=1 SV=1	12	5	5	5	62.9	3.625	2.48	0.772	0.641	1.143	1.959	0.739	0.582
P25490	Transcriptional repressor protein YY1 OS=Homo sapiens OX=9606 GN=YY1 PE=1 SV=2	14	4	5	4	44.7	1.311	2.138	2.893	0.48	1.341	0.671	0.634	1.356
Q9UHV9	Prefoldin subunit 2 OS=Homo sapiens OX=9606 GN=PFDN2 PE=1 SV=1	24	3	5	3	16.6	0.785	0.688	0.623	0.971	0.677	0.508	1.31	1.077
Q9H0V1	Transmembrane protein 168 OS=Homo sapiens OX=9606 GN=TMEM168 PE=2 SV=2	7	4	5	4	79.7	1.359	0.969	0.853	0.847	1.389	1.048	1.251	1.435
P58107	Epiplakin OS=Homo sapiens OX=9606 GN=EPPK1 PE=1 SV=3	3	4	5	4	555.3	1.253	2.374	0.379	0.354	0.594	0.595	0.961	0.97
Q8N6G5	Chondroitin sulfate N-acetylgalactosaminyltransferase 2 OS=Homo sapiens OX=9606 GN=CSGALNACT2 PE=1 SV=1	8	4	5	4	62.5	1.21	1.4	0.404	0.485	0.763	0.97	1.31	1.466
P62699	Protein yippee-like 5 OS=Homo sapiens OX=9606 GN=YPEL5 PE=1 SV=1	30	3	5	3	13.8	0.336	0.634	0.422	0.454	0.521	0.455	0.683	1.22
O75914	Serine/threonine-protein kinase PAK 3 OS=Homo sapiens OX=9606 GN=PAK3 PE=1 SV=2	6	4	5	2	62.3	1.2	0.933	0.91	1.102	1.161	0.768	1.233	1.115
P24386	Rab proteins geranylgeranyltransferase component A 1 OS=Homo sapiens OX=9606 GN=CHM PE=1 SV=3	8	5	5	5	73.4	0.635	1.026	0.642	0.615	0.874	0.504	1.35	1.198
Q6ZNA5	Ferric-chelate reductase 1 OS=Homo sapiens OX=9606 GN=FRRS1 PE=2 SV=2	5	3	5	3	66.1	1.474	0.651	0.203	0.258	0.246	0.227	2.083	1.386
Q9BRF8	Serine/threonine-protein phosphatase CPPED1 OS=Homo sapiens OX=9606 GN=CPPED1 PE=1 SV=3	15	4	5	4	35.5	1.718	1.884	0.39	0.761	0.496	0.348	1.187	1.067
Q13889	General transcription factor IIH subunit 3 OS=Homo sapiens OX=9606 GN=GTF2H3 PE=1 SV=2	16	5	5	5	34.4	0.423	0.767	0.612	0.426	1.051	0.778	0.579	1.268
O14791	Apolipoprotein L1 OS=Homo sapiens OX=9606 GN=APOL1 PE=1 SV=5	13	5	5	5	43.9	0.925	1.287	0.175	0.186	0.331	0.467	1.334	2.075
P01825	Immunoglobulin heavy variable 4-59 OS=Homo sapiens OX=9606 GN=IGHV4-59 PE=1 SV=2	22	2	5	1	12.9	2.86	3.979	0.396	0.366	0.474	0.832	1.006	0.791
Q9BYD2	39S ribosomal protein L9, mitochondrial OS=Homo sapiens OX=9606 GN=MRPL9 PE=1 SV=2	15	4	5	4	30.2	0.664	0.728	2.388	2.098	0.49	1.028	0.675	0.641
Q9NWS8	Required for meiotic nuclear division protein 1 homolog OS=Homo sapiens OX=9606 GN=RMND1 PE=1 SV=2	12	5	5	5	51.6	1.655	1.111	1.611	2.106	0.4	1.035	1.012	0.989
Q92581	Sodium/hydrogen exchanger 6 OS=Homo sapiens OX=9606 GN=SLC9A6 PE=1 SV=2	4	2	5	2	74.1	1.358	0.736	0.895	0.984	1.141	1.107	1.752	1.3
P09871	Complement C1s subcomponent OS=Homo sapiens OX=9606 GN=C1S PE=1 SV=1	11	5	5	5	76.6	0.726	0.879	0.492	0.229	0.561	0.496	1.513	1.416
Q9NVH0	Exonuclease 3'-5' domain-containing protein 2 OS=Homo sapiens OX=9606 GN=EXD2 PE=1 SV=2	12	5	5	5	70.3	0.403	0.593	1.495	1.622	0.394	0.786	1.106	1.212
Q8NFW8	N-acylneuraminate cytidylyltransferase OS=Homo sapiens OX=9606 GN=CMAS PE=1 SV=2	9	5	5	5	48.3	0.395	1.245	0.519	0.837	0.481	0.744	0.893	1.177
Q8NHS3	Major facilitator superfamily domain-containing protein 8 OS=Homo sapiens OX=9606 GN=MFSD8 PE=1 SV=1	12	5	5	5	57.6	1.411	0.832	0.95	1.256	1.088	1.104	1.253	0.893
Q9BSD7	Cancer-related nucleoside-triphosphatase OS=Homo sapiens OX=9606 GN=NTPCR PE=1 SV=1	26	4	5	4	20.7	0.717	0.838	0.811	0.602	0.343	0.384	1.76	1.273
Q6ZNC8	Lysophospholipid acyltransferase 1 OS=Homo sapiens OX=9606 GN=MBOAT1 PE=1 SV=1	10	5	5	5	56.5	1.285	1.032	1.701	2.066	0.914	1.111	1.036	0.897
O60341	Lysine-specific histone demethylase 1A OS=Homo sapiens OX=9606 GN=KDM1A PE=1 SV=2	7	5	5	5	92.8	0.554	1.731	0.591	0.425	0.678	0.701	0.776	1.471
Q7Z698	Sprouty-related, EVH1 domain-containing protein 2 OS=Homo sapiens OX=9606 GN=SPRED2 PE=1 SV=2	13	4	5	3	47.5	2.417	1	3.113	3.228	3.421	1.664	0.824	0.522
P06681	Complement C2 OS=Homo sapiens OX=9606 GN=C2 PE=1 SV=2	7	5	5	5	83.2	0.881	0.98	1.264	1.3	0.803	0.786	1.321	0.981
Q9BYD1	39S ribosomal protein L13, mitochondrial OS=Homo sapiens OX=9606 GN=MRPL13 PE=1 SV=1	25	4	5	4	20.7	0.445	0.583	1.803	1.865	0.187	0.394	0.824	0.871
Q9Y2I1	Nischarin OS=Homo sapiens OX=9606 GN=NISCH PE=1 SV=3	4	5	5	5	166.5	0.951	1.596	0.477	0.661	0.761	0.636	1.122	1.085
Q9BW83	Intraflagellar transport protein 27 homolog OS=Homo sapiens OX=9606 GN=IFT27 PE=1 SV=1	28	4	5	4	20.5	0.229	0.224	0.221	0.3	0.336	0.31	1.91	1.247
Q13825	Methylglutaconyl-CoA hydratase, mitochondrial OS=Homo sapiens OX=9606 GN=AUH PE=1 SV=1	13	4	5	4	35.6	0.726	0.543	2.264	1.673	0.359	0.604	0.49	0.691
Q6P4A7	Sideroflexin-4 OS=Homo sapiens OX=9606 GN=SFXN4 PE=1 SV=1	12	3	5	3	38	0.576	0.438	3.205	2.967	0.349	0.833	1.198	0.903
Q9NZ45	CDGSH iron-sulfur domain-containing protein 1 OS=Homo sapiens OX=9606 GN=CISD1 PE=1 SV=1	26	2	5	2	12.2	0.704	0.537	1.095	1.446	0.396	1.127	1.327	1.257
P35542	Serum amyloid A-4 protein OS=Homo sapiens OX=9606 GN=SAA4 PE=1 SV=2	15	2	5	2	14.7	0.305	0.47	0.738	0.703	0.86	0.766	1.172	1.798
O00221	NF-kappa-B inhibitor epsilon OS=Homo sapiens OX=9606 GN=NFKBIE PE=1 SV=3	10	4	5	4	52.8	0.79	1.189	0.387	0.421	0.4	0.343	1.745	1.497
Q9BRG1	Vacuolar protein-sorting-associated protein 25 OS=Homo sapiens OX=9606 GN=VPS25 PE=1 SV=1	25	4	5	4	20.7	0.779	0.677	0.469	0.793	0.674	0.741	1.445	1.143
P56378	ATP synthase subunit ATP5MPL, mitochondrial OS=Homo sapiens OX=9606 GN=ATP5MPL PE=1 SV=1	33	2	5	2	6.7	0.587	0.585	1.745	1.9	0.295	0.644	0.857	1.063
O75529	TAF5-like RNA polymerase II p300/CBP-associated factor-associated factor 65 kDa subunit 5L OS=Homo sapiens OX=9606 GN=TAF5L PE=1 SV=1	10	5	5	5	66.1	0.575	1.209	0.374	0.411	0.818	1.305	0.522	1.364
Q9Y6W5	Wiskott-Aldrich syndrome protein family member 2 OS=Homo sapiens OX=9606 GN=WASF2 PE=1 SV=3	8	4	5	4	54.3	1.255	1.054	0.773	1.096	1.698	0.959	0.678	0.867
P33316	Deoxyuridine 5'-triphosphate nucleotidohydrolase, mitochondrial OS=Homo sapiens OX=9606 GN=DUT PE=1 SV=4	24	5	5	5	26.5	1.225	1.258	2.794	2.129	0.305	0.682	0.493	0.452
Q92626	Peroxidasin homolog OS=Homo sapiens OX=9606 GN=PXDN PE=1 SV=2	4	5	5	5	165.2	2.531	2.057	0.898	1.111	0.944	1.137	0.691	0.668
Q9UBF8	Phosphatidylinositol 4-kinase beta OS=Homo sapiens OX=9606 GN=PI4KB PE=1 SV=1	6	5	5	5	91.3	0.451	0.647	1.294	0.509	1.138	0.589	0.94	1.243
Q9NUS5	AP-5 complex subunit sigma-1 OS=Homo sapiens OX=9606 GN=AP5S1 PE=1 SV=1	21	4	5	4	22.5	0.973	1.077	0.683	0.957	0.891	0.917	1.054	1.326
P15259	Phosphoglycerate mutase 2 OS=Homo sapiens OX=9606 GN=PGAM2 PE=1 SV=3	14	3	5	1	28.7	0.01	0.179	1.109	2.36	0.791	0.516	0.262	0.244
Q8NHX9	Two pore calcium channel protein 2 OS=Homo sapiens OX=9606 GN=TPCN2 PE=1 SV=2	6	4	5	4	85.2	1.184	0.649	0.919	1.169	1.25	1.22	1.987	1.112
O00241	Signal-regulatory protein beta-1 OS=Homo sapiens OX=9606 GN=SIRPB1 PE=1 SV=5	9	4	5	1	43.2	0.262	0.248	0.148	0.233	0.309	0.245	2.125	1.51
Q6A1A2	Putative 3-phosphoinositide-dependent protein kinase 2 OS=Homo sapiens OX=9606 GN=PDPK2P PE=5 SV=1	9	4	5	4	44.7	0.64	0.562	0.656	0.926	0.532	0.722	1.625	1.164
Q9NP73	Putative bifunctional UDP-N-acetylglucosamine transferase and deubiquitinase ALG13 OS=Homo sapiens OX=9606 GN=ALG13 PE=1 SV=2	4	3	5	3	126	2.252	0.811	0.98	1.11	0.926	0.877	1.381	1.1
Q6ZT21	Transmembrane protein with metallophosphoesterase domain OS=Homo sapiens OX=9606 GN=TMPPE PE=1 SV=2	11	3	5	3	49.4	1.344	0.945	0.416	0.564	0.443	0.558	1.702	1.23
Q9UL33	Trafficking protein particle complex subunit 2-like protein OS=Homo sapiens OX=9606 GN=TRAPPC2L PE=1 SV=1	22	3	5	3	16.1	0.751	0.749	1.192	1.375	0.478	0.576	0.998	1.136
Q53R41	FAST kinase domain-containing protein 1, mitochondrial OS=Homo sapiens OX=9606 GN=FASTKD1 PE=1 SV=1	7	5	5	5	97.3	0.67	0.53	1.448	1.347	0.18	0.417	1.133	1.225
O60683	Peroxisome biogenesis factor 10 OS=Homo sapiens OX=9606 GN=PEX10 PE=1 SV=1	19	4	5	4	37	1.201	1.021	2.394	2.967	0.579	2.567	0.962	0.635
Q8TCG2	Phosphatidylinositol 4-kinase type 2-beta OS=Homo sapiens OX=9606 GN=PI4K2B PE=1 SV=1	9	4	5	4	54.7	1.107	0.841	0.686	0.947	1.143	0.9	1.571	1.332
Q8IWB9	Testis-expressed protein 2 OS=Homo sapiens OX=9606 GN=TEX2 PE=1 SV=2	5	5	5	5	125.2	0.308	0.528	0.398	0.446	0.44	0.585	1.373	1.727
Q8TD26	Chromodomain-helicase-DNA-binding protein 6 OS=Homo sapiens OX=9606 GN=CHD6 PE=1 SV=4	1	4	5	1	305.2	1.437	6.444	0.293	0.084	0.724	0.363	0.321	0.989
Q96BI1	Solute carrier family 22 member 18 OS=Homo sapiens OX=9606 GN=SLC22A18 PE=1 SV=3	7	3	5	3	44.8	3.011	1.872	1.351	1.497	1.29	1.722	0.766	0.625
P0DME0	Protein SETSIP OS=Homo sapiens OX=9606 GN=SETSIP PE=1 SV=1	12	3	5	3	34.9	0.734	1.23	0.326	1.273	0.355	0.811	0.823	0.908
Q86Y34	Adhesion G protein-coupled receptor G3 OS=Homo sapiens OX=9606 GN=ADGRG3 PE=1 SV=1	10	4	5	4	60.8	0.141	0.102	0.138	0.156	0.278	0.236	2.323	2.55
Q8N490	Probable hydrolase PNKD OS=Homo sapiens OX=9606 GN=PNKD PE=1 SV=2	15	5	5	5	42.8	0.948	1.292	1.132	1.334	1.096	1.324	1.096	1.183
P0DP06	Immunoglobulin heavy variable 4-30-4 OS=Homo sapiens OX=9606 GN=IGHV4-30-4 PE=3 SV=1	21	2	5	1	13.1	2.86	3.979	0.396	0.366	0.474	0.832	1.006	0.791
O60885	Bromodomain-containing protein 4 OS=Homo sapiens OX=9606 GN=BRD4 PE=1 SV=2	3	4	5	4	152.1	1.418	1.544	0.71	0.475	1.2	1.792	0.453	0.512
Q9Y5Q0	Fatty acid desaturase 3 OS=Homo sapiens OX=9606 GN=FADS3 PE=1 SV=1	8	3	5	3	51.1	1.09	1.193	0.515	0.439	1.283	0.851	0.799	0.998
Q969Q5	Ras-related protein Rab-24 OS=Homo sapiens OX=9606 GN=RAB24 PE=1 SV=1	18	3	5	3	23.1	0.487	0.886	1.129	1.217	0.484	0.72	1.581	1.145
P35244	Replication protein A 14 kDa subunit OS=Homo sapiens OX=9606 GN=RPA3 PE=1 SV=1	36	3	5	3	13.6	0.224	0.403	1.165	0.23	1.888	0.795	0.859	1.479
Q13797	Integrin alpha-9 OS=Homo sapiens OX=9606 GN=ITGA9 PE=1 SV=2	4	4	5	4	114.4	1.227	0.654	2.232	3.002	4.428	3.152	0.509	0.375
Q99871	HAUS augmin-like complex subunit 7 OS=Homo sapiens OX=9606 GN=HAUS7 PE=1 SV=3	15	4	5	4	40.8	0.943	1.7	0.492	0.516	0.316	0.34	1.433	1.621
P0C7P0	CDGSH iron-sulfur domain-containing protein 3, mitochondrial OS=Homo sapiens OX=9606 GN=CISD3 PE=1 SV=1	17	2	5	2	14.2	0.303	0.232	3.146	2.535	0.533	0.75	0.849	0.723
Q03405	Urokinase plasminogen activator surface receptor OS=Homo sapiens OX=9606 GN=PLAUR PE=1 SV=1	12	3	5	3	37	0.598	0.45	0.185	0.242	0.373	0.408	2.097	1.648
O60240	Perilipin-1 OS=Homo sapiens OX=9606 GN=PLIN1 PE=1 SV=2	10	5	5	5	56	1.793	0.906	0.276	0.322	7.43	12.976	0.083	0.176
Q8ND94	LRRN4 C-terminal-like protein OS=Homo sapiens OX=9606 GN=LRRN4CL PE=2 SV=1	22	3	5	3	25.2	1.741	1.316	2.47	2.426	4.011	2.616	0.36	0.378
Q5SNT2	Transmembrane protein 201 OS=Homo sapiens OX=9606 GN=TMEM201 PE=1 SV=1	8	4	5	4	72.2	2.298	0.771	1.989	1.354	1.849	2.493	0.934	0.918
P80511	Protein S100-A12 OS=Homo sapiens OX=9606 GN=S100A12 PE=1 SV=2	16	2	5	2	10.6	0.538	0.368	0.252	0.28	0.164	0.209	2.303	1.396
Q659C4	La-related protein 1B OS=Homo sapiens OX=9606 GN=LARP1B PE=1 SV=2	2	2	5	2	105.3	0.652	0.756	0.582	0.649	0.899	0.568	0.547	0.487
Q9GZU1	Mucolipin-1 OS=Homo sapiens OX=9606 GN=MCOLN1 PE=1 SV=1	11	5	5	5	65	1.06	0.682	1.688	2.163	2.315	1.741	0.981	0.759
Q9HBI1	Beta-parvin OS=Homo sapiens OX=9606 GN=PARVB PE=1 SV=1	13	4	5	2	41.7	1.484	1.379	0.916	0.982	0.751	0.807	1.048	0.945
Q6P1N9	Putative deoxyribonuclease TATDN1 OS=Homo sapiens OX=9606 GN=TATDN1 PE=1 SV=2	18	5	5	5	33.6	0.43	0.343	2.785	2.096	0.525	0.52	0.177	0.151
Q9BVC4	Target of rapamycin complex subunit LST8 OS=Homo sapiens OX=9606 GN=MLST8 PE=1 SV=1	18	4	5	4	35.9	1.363	1.032	0.715	0.839	0.964	0.386	1.371	1.064
Q9C040	Tripartite motif-containing protein 2 OS=Homo sapiens OX=9606 GN=TRIM2 PE=1 SV=1	6	4	5	4	81.5	0.341	0.574	0.53	0.47	0.486	0.352	1.684	1.328
Q9NUE0	Palmitoyltransferase ZDHHC18 OS=Homo sapiens OX=9606 GN=ZDHHC18 PE=1 SV=2	21	5	5	5	42	1.719	1.114	0.835	0.927	1.281	0.916	1.38	1.072
Q9HBL8	NmrA-like family domain-containing protein 1 OS=Homo sapiens OX=9606 GN=NMRAL1 PE=1 SV=1	13	4	5	4	33.3	0.953	1.805	0.61	0.56	0.91	0.467	1.318	1.086
Q8N961	Ankyrin repeat and BTB/POZ domain-containing protein 2 OS=Homo sapiens OX=9606 GN=ABTB2 PE=2 SV=2	5	5	5	5	113.6	1.417	2.515	0.369	0.489	0.66	0.464	1.276	1.013
Q8NBL1	Protein O-glucosyltransferase 1 OS=Homo sapiens OX=9606 GN=POGLUT1 PE=1 SV=1	9	4	5	4	46.2	0.908	0.68	1.245	0.841	0.785	0.677	1.311	0.969
Q5UIP0	Telomere-associated protein RIF1 OS=Homo sapiens OX=9606 GN=RIF1 PE=1 SV=2	2	5	5	5	274.3	0.975	3.939	0.556	0.454	0.771	1.003	0.57	1.22
Q9Y570	Protein phosphatase methylesterase 1 OS=Homo sapiens OX=9606 GN=PPME1 PE=1 SV=3	18	5	5	5	42.3	0.759	1.349	0.453	0.72	0.648	0.609	1.44	1.165
O15091	Mitochondrial ribonuclease P catalytic subunit OS=Homo sapiens OX=9606 GN=PRORP PE=1 SV=2	12	5	5	5	67.3	0.67	0.718	1.37	1.224	0.228	0.35	1.243	1.326
Q2TB90	Hexokinase HKDC1 OS=Homo sapiens OX=9606 GN=HKDC1 PE=1 SV=3	3	3	5	2	102.5	0.704	0.902	0.494	0.614	0.604	0.492	1.322	0.945
O96019	Actin-like protein 6A OS=Homo sapiens OX=9606 GN=ACTL6A PE=1 SV=1	11	4	5	4	47.4	0.498	1.003	0.268	0.286	0.354	0.402	0.736	1.082
O00743	Serine/threonine-protein phosphatase 6 catalytic subunit OS=Homo sapiens OX=9606 GN=PPP6C PE=1 SV=1	21	5	5	5	35.1	0.565	0.671	0.394	0.471	0.526	0.696	1.242	1.264
Q99614	Tetratricopeptide repeat protein 1 OS=Homo sapiens OX=9606 GN=TTC1 PE=1 SV=1	20	5	5	5	33.5	1.766	1.184	0.652	1.538	0.855	1.305	1.242	1.143
B2RTY4	Unconventional myosin-IXa OS=Homo sapiens OX=9606 GN=MYO9A PE=1 SV=2	2	5	5	4	292.5	0.865	1.372	0.594	0.558	1.244	1.267	0.954	0.905
Q9H7F0	Probable cation-transporting ATPase 13A3 OS=Homo sapiens OX=9606 GN=ATP13A3 PE=1 SV=4	4	4	5	4	138	1.235	0.938	0.806	0.884	1.11	0.743	1.348	1.519
O60337	E3 ubiquitin-protein ligase MARCHF6 OS=Homo sapiens OX=9606 GN=MARCHF6 PE=1 SV=2	6	4	5	4	102.5	1.636	1.257	1.645	2.162	0.952	1.182	0.773	0.837
Q9UPW5	Cytosolic carboxypeptidase 1 OS=Homo sapiens OX=9606 GN=AGTPBP1 PE=1 SV=3	4	4	5	4	138.4	0.759	1.735	0.51	0.43	1.021	0.831	0.807	0.733
P12270	Nucleoprotein TPR OS=Homo sapiens OX=9606 GN=TPR PE=1 SV=3	2	4	4	4	267.1	1.532	1.982	0.319	0.403	0.589	0.648	0.982	1.344
P49914	5-formyltetrahydrofolate cyclo-ligase OS=Homo sapiens OX=9606 GN=MTHFS PE=1 SV=2	19	3	4	3	23.2	0.571	1.062	1.195	0.893	0.435	0.424	1.108	0.683
Q7Z569	BRCA1-associated protein OS=Homo sapiens OX=9606 GN=BRAP PE=1 SV=2	8	4	4	4	67.3	0.489	0.46	0.278	0.352	0.393	0.399	2.433	1.634
Q96SQ9	Cytochrome P450 2S1 OS=Homo sapiens OX=9606 GN=CYP2S1 PE=1 SV=2	10	4	4	4	55.8	1.832	2.476	0.689	1.437	0.735	1.255	0.838	0.945
Q9P107	GEM-interacting protein OS=Homo sapiens OX=9606 GN=GMIP PE=1 SV=2	5	3	4	3	106.6	0.512	1.09	0.376	0.275	0.821	0.476	1.77	1.322
Q9UBP0	Spastin OS=Homo sapiens OX=9606 GN=SPAST PE=1 SV=1	4	3	4	2	67.2	0.586	0.866	0.403	0.495	0.467	0.834	1.526	1.219
Q9GZP9	Derlin-2 OS=Homo sapiens OX=9606 GN=DERL2 PE=1 SV=1	17	2	4	2	27.5	0.875	0.851	0.851	1.198	0.797	0.951	0.988	1.522
Q8N386	Leucine-rich repeat-containing protein 25 OS=Homo sapiens OX=9606 GN=LRRC25 PE=1 SV=2	14	3	4	3	33.2	1.545	1.328	1.154	1.417	1.873	1.646	1.216	0.999
Q8N653	Leucine-zipper-like transcriptional regulator 1 OS=Homo sapiens OX=9606 GN=LZTR1 PE=1 SV=2	5	4	4	4	94.7	0.822	0.793	0.416	0.642	0.459	0.338	1.475	1.234
Q9BXH1	Bcl-2-binding component 3, isoforms 1/2 OS=Homo sapiens OX=9606 GN=BBC3 PE=1 SV=1	13	3	4	3	20.5	0.816	0.808	1.448	1.62	1.187	1.276	1.223	0.853
Q9NV96	Cell cycle control protein 50A OS=Homo sapiens OX=9606 GN=TMEM30A PE=1 SV=1	10	3	4	3	40.7	1.477	0.839	1.178	1.6	2.031	1.613	1.099	0.995
P19022	Cadherin-2 OS=Homo sapiens OX=9606 GN=CDH2 PE=1 SV=4	7	4	4	4	99.7	10.759	5.172	0.138	0.211	0.238	0.202	0.226	0.283
Q9UMY1	Nucleolar protein 7 OS=Homo sapiens OX=9606 GN=NOL7 PE=1 SV=2	13	4	4	4	29.4	0.636	1.17	0.59	0.443	1.556	0.3	0.213	0.219
Q8TCC3	39S ribosomal protein L30, mitochondrial OS=Homo sapiens OX=9606 GN=MRPL30 PE=1 SV=1	29	4	4	4	18.5	0.474	1.186	1.798	1.777	0.219	0.702	0.576	0.83
Q9BVS4	Serine/threonine-protein kinase RIO2 OS=Homo sapiens OX=9606 GN=RIOK2 PE=1 SV=2	8	3	4	3	63.2	0.569	0.858	0.524	0.518	0.987	0.814	1.147	1.22
Q9H900	Protein zwilch homolog OS=Homo sapiens OX=9606 GN=ZWILCH PE=1 SV=2	5	3	4	3	67.2	0.521	0.501	0.585	0.625	0.378	0.361	1.586	2.191
O15033	Apoptosis-resistant E3 ubiquitin protein ligase 1 OS=Homo sapiens OX=9606 GN=AREL1 PE=1 SV=3	5	3	4	3	94.2	1.186	1.064	1.47	1.539	0.759	1.333	0.96	0.934
Q9UBD5	Origin recognition complex subunit 3 OS=Homo sapiens OX=9606 GN=ORC3 PE=1 SV=1	6	3	4	3	82.2	1.309	1.467	0.64	0.532	0.916	0.689	0.858	1.194
Q15126	Phosphomevalonate kinase OS=Homo sapiens OX=9606 GN=PMVK PE=1 SV=3	22	4	4	4	22	0.906	2.325	0.713	0.581	0.419	0.315	1.469	1.317
Q6ZVX7	F-box only protein 50 OS=Homo sapiens OX=9606 GN=NCCRP1 PE=1 SV=1	18	3	4	3	30.8	0.211	0.224	0.178	0.224	0.521	0.357	2.214	1.567
Q7Z5K2	Wings apart-like protein homolog OS=Homo sapiens OX=9606 GN=WAPL PE=1 SV=1	3	4	4	4	132.9	1.03	2.306	0.625	0.64	0.531	0.634	0.964	1.073
Q9UKR5	Ergosterol biosynthetic protein 28 homolog OS=Homo sapiens OX=9606 GN=ERG28 PE=1 SV=1	23	3	4	3	15.9	3.013	1.866	0.578	0.808	0.418	0.753	1.22	1.074
Q99807	5-demethoxyubiquinone hydroxylase, mitochondrial OS=Homo sapiens OX=9606 GN=COQ7 PE=1 SV=3	19	4	4	4	24.3	0.373	0.229	2.901	2.762	0.01	0.626	0.593	0.783
Q8TBF5	Phosphatidylinositol-glycan biosynthesis class X protein OS=Homo sapiens OX=9606 GN=PIGX PE=2 SV=3	15	3	4	3	28.8	1.651	0.907	1.104	1.245	0.83	1.202	1.245	0.962
Q9NVC3	Putative sodium-coupled neutral amino acid transporter 7 OS=Homo sapiens OX=9606 GN=SLC38A7 PE=1 SV=1	11	4	4	4	49.9	1.611	1.288	1.865	2.477	2.013	1.609	0.674	0.463
O14653	Golgi SNAP receptor complex member 2 OS=Homo sapiens OX=9606 GN=GOSR2 PE=1 SV=2	26	3	4	3	24.8	0.954	1.069	1.316	2.506	2.134	1.81	1.325	1.843
Q9NZM3	Intersectin-2 OS=Homo sapiens OX=9606 GN=ITSN2 PE=1 SV=3	2	4	4	4	193.3	0.899	1.433	0.634	0.819	1.466	1.543	1.096	1.08
Q8N8N7	Prostaglandin reductase 2 OS=Homo sapiens OX=9606 GN=PTGR2 PE=1 SV=1	10	4	4	4	38.5	0.453	0.706	0.314	0.409	0.258	0.214	1.605	1
Q15438	Cytohesin-1 OS=Homo sapiens OX=9606 GN=CYTH1 PE=1 SV=1	8	4	4	2	46.4	1.278	1.535	0.454	0.497	0.652	0.474	1.448	1.07
Q96RD7	Pannexin-1 OS=Homo sapiens OX=9606 GN=PANX1 PE=1 SV=4	8	4	4	4	48	1.632	0.923	0.597	0.683	0.926	0.811	1.301	1.098
P46934	E3 ubiquitin-protein ligase NEDD4 OS=Homo sapiens OX=9606 GN=NEDD4 PE=1 SV=4	4	4	4	3	149	0.866	1.027	0.618	0.631	0.787	0.934	1.265	0.904
Q5C9Z4	Nucleolar MIF4G domain-containing protein 1 OS=Homo sapiens OX=9606 GN=NOM1 PE=1 SV=1	5	4	4	4	96.2	0.642	2.658	0.673	0.49	1.295	1.341	0.564	1.164
P41743	Protein kinase C iota type OS=Homo sapiens OX=9606 GN=PRKCI PE=1 SV=2	12	4	4	4	68.2	1.513	1.144	0.289	0.412	0.656	0.445	1.674	1.57
Q5TDH0	Protein DDI1 homolog 2 OS=Homo sapiens OX=9606 GN=DDI2 PE=1 SV=1	19	4	4	4	44.5	2.052	1.549	0.733	1.133	0.949	0.763	1.153	1.035
Q9UBU6	Protein FAM8A1 OS=Homo sapiens OX=9606 GN=FAM8A1 PE=1 SV=1	11	3	4	3	44.1	1.634	0.855	1.654	2.592	1.219	1.968	0.779	0.597
P62380	TATA box-binding protein-like protein 1 OS=Homo sapiens OX=9606 GN=TBPL1 PE=1 SV=1	23	3	4	3	20.9	0.501	2.644	0.273	0.312	0.693	0.614	1.135	0.617
Q9HCG8	Pre-mRNA-splicing factor CWC22 homolog OS=Homo sapiens OX=9606 GN=CWC22 PE=1 SV=3	4	4	4	4	105.4	0.984	2.822	0.445	0.504	0.853	1.157	0.389	0.811
Q13613	Myotubularin-related protein 1 OS=Homo sapiens OX=9606 GN=MTMR1 PE=1 SV=4	7	4	4	4	74.6	1.187	1.045	0.654	0.786	1.191	0.664	0.873	1.078
Q12770	Sterol regulatory element-binding protein cleavage-activating protein OS=Homo sapiens OX=9606 GN=SCAP PE=1 SV=4	3	3	4	3	139.6	1.758	1.09	1.572	1.996	1.164	1.548	0.742	0.751
Q14849	StAR-related lipid transfer protein 3 OS=Homo sapiens OX=9606 GN=STARD3 PE=1 SV=2	5	2	4	2	50.5	1.501	0.845	1.304	2.189	1.866	1.687	0.986	0.743
Q0VDF9	Heat shock 70 kDa protein 14 OS=Homo sapiens OX=9606 GN=HSPA14 PE=1 SV=1	8	4	4	4	54.8	0.832	0.839	0.365	0.513	0.449	0.379	1.819	1.249
Q9ULP9	TBC1 domain family member 24 OS=Homo sapiens OX=9606 GN=TBC1D24 PE=1 SV=2	7	4	4	4	62.9	0.686	0.683	0.615	0.585	1.008	0.692	1.11	1.479
Q9P0S9	Transmembrane protein 14C OS=Homo sapiens OX=9606 GN=TMEM14C PE=1 SV=1	9	1	4	1	11.6	1.32	0.949	1.043	1.251	0.742	0.799	1.154	1.135
P37198	Nuclear pore glycoprotein p62 OS=Homo sapiens OX=9606 GN=NUP62 PE=1 SV=3	7	3	4	3	53.2	0.804	1.656	0.448	0.47	0.502	0.452	1.501	1.25
P78559	Microtubule-associated protein 1A OS=Homo sapiens OX=9606 GN=MAP1A PE=1 SV=6	2	4	4	4	305.3	0.245	0.353	1.756	1.088	1.997	1.212	0.17	0.162
Q9UBW7	Zinc finger MYM-type protein 2 OS=Homo sapiens OX=9606 GN=ZMYM2 PE=1 SV=1	2	3	4	3	154.8	0.432	0.849	0.814	0.526	1.421	1.655	0.255	0.442
Q9NRA2	Sialin OS=Homo sapiens OX=9606 GN=SLC17A5 PE=1 SV=2	5	3	4	3	54.6	1.509	0.783	1.757	2.403	2.446	1.938	1.008	0.665
Q86SZ2	Trafficking protein particle complex subunit 6B OS=Homo sapiens OX=9606 GN=TRAPPC6B PE=1 SV=1	22	3	4	3	18	0.435	0.492	0.561	0.642	0.723	0.535	1.045	1.588
O15066	Kinesin-like protein KIF3B OS=Homo sapiens OX=9606 GN=KIF3B PE=1 SV=1	5	4	4	2	85.1	0.977	1.378	0.27	0.443	0.325	0.395	1.388	1.253
O95278	Laforin OS=Homo sapiens OX=9606 GN=EPM2A PE=1 SV=2	20	4	4	4	37.1	0.511	0.626	0.507	0.356	0.715	0.436	1.265	1.205
Q9BXS4	Transmembrane protein 59 OS=Homo sapiens OX=9606 GN=TMEM59 PE=1 SV=1	10	3	4	3	36.2	1.722	0.86	1.106	1.422	1.965	1.545	1.097	0.906
Q6UWU4	Bombesin receptor-activated protein C6orf89 OS=Homo sapiens OX=9606 GN=C6orf89 PE=1 SV=1	7	3	4	3	39.8	1.272	0.767	2.348	2.612	1.256	1.679	0.755	0.596
O75022	Leukocyte immunoglobulin-like receptor subfamily B member 3 OS=Homo sapiens OX=9606 GN=LILRB3 PE=1 SV=3	5	3	4	3	69.3	0.726	0.851	0.255	0.295	0.609	0.478	1.686	1.196
Q9Y5R8	Trafficking protein particle complex subunit 1 OS=Homo sapiens OX=9606 GN=TRAPPC1 PE=1 SV=1	25	4	4	4	16.8	0.565	0.673	0.637	0.642	0.839	0.543	1.037	1.255
Q9HBM6	Transcription initiation factor TFIID subunit 9B OS=Homo sapiens OX=9606 GN=TAF9B PE=1 SV=1	16	4	4	1	27.6	0.299	0.847	0.403	0.323	0.744	1.224	0.504	1.333
P12036	Neurofilament heavy polypeptide OS=Homo sapiens OX=9606 GN=NEFH PE=1 SV=4	4	4	4	2	112.4	0.01	0.01	0.01	0.614	0.01	0.01	5.737	2.178
Q00535	Cyclin-dependent-like kinase 5 OS=Homo sapiens OX=9606 GN=CDK5 PE=1 SV=3	10	3	4	3	33.3	0.65	0.766	0.67	0.711	0.805	0.455	1.472	0.995
Q969U7	Proteasome assembly chaperone 2 OS=Homo sapiens OX=9606 GN=PSMG2 PE=1 SV=1	13	4	4	4	29.4	0.679	0.705	0.445	0.526	0.5	0.392	1.228	1.016
Q5T7M9	Divergent protein kinase domain 1A OS=Homo sapiens OX=9606 GN=DIPK1A PE=2 SV=1	7	3	4	3	49	3.019	1.312	0.697	0.964	0.978	1.288	1.084	1.01
O43299	AP-5 complex subunit zeta-1 OS=Homo sapiens OX=9606 GN=AP5Z1 PE=1 SV=2	6	3	4	3	88.5	0.882	1.001	0.51	0.815	0.5	0.58	1.132	1.433
Q9H6K4	Optic atrophy 3 protein OS=Homo sapiens OX=9606 GN=OPA3 PE=1 SV=1	16	3	4	3	20	0.665	0.478	3.524	3.315	0.336	0.783	0.791	0.836
P52943	Cysteine-rich protein 2 OS=Homo sapiens OX=9606 GN=CRIP2 PE=1 SV=1	26	3	4	3	22.5	2.371	1.434	0.396	0.663	0.42	0.424	1.572	1.02
Q8NHP1	Aflatoxin B1 aldehyde reductase member 4 OS=Homo sapiens OX=9606 GN=AKR7L PE=2 SV=7	6	2	4	1	36.9	0.843	0.858	1.656	1.521	0.44	0.447	1.003	0.922
Q5VWJ9	Sorting nexin-30 OS=Homo sapiens OX=9606 GN=SNX30 PE=1 SV=1	10	4	4	4	49.6	0.964	1.418	0.33	0.407	0.405	0.223	2.1	1.164
Q5QGZ9	C-type lectin domain family 12 member A OS=Homo sapiens OX=9606 GN=CLEC12A PE=1 SV=3	20	4	4	4	30.7	0.365	0.435	0.355	0.352	0.166	0.218	2.001	1.191
Q8NEN9	PDZ domain-containing protein 8 OS=Homo sapiens OX=9606 GN=PDZD8 PE=1 SV=1	3	4	4	4	128.5	1.244	1.61	1.047	1.155	0.702	1.35	0.771	1.072
Q96B97	SH3 domain-containing kinase-binding protein 1 OS=Homo sapiens OX=9606 GN=SH3KBP1 PE=1 SV=2	7	4	4	4	73.1	1.107	1.121	0.825	1.042	1.175	1.213	1.166	0.948
Q13572	Inositol-tetrakisphosphate 1-kinase OS=Homo sapiens OX=9606 GN=ITPK1 PE=1 SV=2	12	3	4	3	45.6	0.727	0.983	0.304	0.633	0.62	0.433	1.766	1.214
Q9NZD8	Maspardin OS=Homo sapiens OX=9606 GN=SPG21 PE=1 SV=1	13	4	4	4	34.9	1.658	2.25	0.506	0.534	0.969	1.315	0.766	0.628
Q8TBC3	SH3KBP1-binding protein 1 OS=Homo sapiens OX=9606 GN=SHKBP1 PE=1 SV=2	7	3	4	3	76.3	0.738	1.209	0.453	0.443	0.591	0.524	0.806	1.451
Q8N3U4	Cohesin subunit SA-2 OS=Homo sapiens OX=9606 GN=STAG2 PE=1 SV=3	3	4	4	4	141.2	0.636	0.863	0.29	0.373	0.404	0.603	0.67	1.99
Q9UBV8	Peflin OS=Homo sapiens OX=9606 GN=PEF1 PE=1 SV=1	11	3	4	3	30.4	0.673	0.884	1.135	1.292	1.57	0.823	0.712	0.613
O94964	Protein SOGA1 OS=Homo sapiens OX=9606 GN=SOGA1 PE=1 SV=2	4	4	4	4	159.7	0.649	0.888	0.684	0.761	1.287	0.818	0.864	0.847
Q9UBQ6	Exostosin-like 2 OS=Homo sapiens OX=9606 GN=EXTL2 PE=1 SV=1	15	4	4	4	37.4	2.592	1.229	1.245	1.476	1.894	1.756	0.946	0.866
Q9NX05	Constitutive coactivator of PPAR-gamma-like protein 2 OS=Homo sapiens OX=9606 GN=FAM120C PE=1 SV=3	5	4	4	3	120.5	0.294	0.547	0.89	0.533	1.084	0.794	0.851	0.866
Q8IYB3	Serine/arginine repetitive matrix protein 1 OS=Homo sapiens OX=9606 GN=SRRM1 PE=1 SV=2	7	4	4	4	102.3	1.208	0.894	0.564	0.961	1.06	1.379	0.921	1.047
Q4ZIN3	Membralin OS=Homo sapiens OX=9606 GN=TMEM259 PE=1 SV=1	5	3	4	3	67.8	2.279	1.314	1.83	2.181	1.714	1.876	0.695	0.649
O75386	Tubby-related protein 3 OS=Homo sapiens OX=9606 GN=TULP3 PE=1 SV=2	9	4	4	4	49.6	1.901	1.21	0.547	0.616	1.05	0.628	1.215	0.897
O75365	Protein tyrosine phosphatase type IVA 3 OS=Homo sapiens OX=9606 GN=PTP4A3 PE=1 SV=2	27	4	4	4	19.5	0.247	0.175	2.746	3.375	3.741	1.63	0.263	0.215
Q8N8L2	Zinc finger protein 491 OS=Homo sapiens OX=9606 GN=ZNF491 PE=1 SV=1	14	4	4	1	50.9	0.88	1.306	1.245	0.684	1.948	1.784	0.589	0.559
Q6FI81	Anamorsin OS=Homo sapiens OX=9606 GN=CIAPIN1 PE=1 SV=2	14	4	4	4	33.6	1.491	1.694	0.308	0.567	0.368	0.341	1.364	1.04
Q8TF68	Zinc finger protein 384 OS=Homo sapiens OX=9606 GN=ZNF384 PE=1 SV=2	5	3	4	1	63.2	0.315	0.613	5.35	0.514	7.782	2.363	0.393	0.234
Q99470	Stromal cell-derived factor 2 OS=Homo sapiens OX=9606 GN=SDF2 PE=1 SV=2	14	2	4	2	23	3.741	2.314	1.862	1.863	0.919	1.106	0.855	0.594
P51970	NADH dehydrogenase [ubiquinone] 1 alpha subcomplex subunit 8 OS=Homo sapiens OX=9606 GN=NDUFA8 PE=1 SV=3	21	3	4	3	20.1	0.457	0.299	2.304	2.461	0.234	0.727	1.041	0.953
P54840	Glycogen [starch] synthase, liver OS=Homo sapiens OX=9606 GN=GYS2 PE=1 SV=2	3	2	4	1	80.9	0.535	0.553	0.628	0.438	1.495	1.301	0.601	0.732
Q9Y3C4	EKC/KEOPS complex subunit TPRKB OS=Homo sapiens OX=9606 GN=TPRKB PE=1 SV=1	18	2	4	2	19.6	0.427	0.495	0.472	0.563	0.464	0.338	1	0.817
P35251	Replication factor C subunit 1 OS=Homo sapiens OX=9606 GN=RFC1 PE=1 SV=4	4	4	4	4	128.2	0.221	1.229	2.162	0.241	3.259	0.97	0.397	1.094
P35658	Nuclear pore complex protein Nup214 OS=Homo sapiens OX=9606 GN=NUP214 PE=1 SV=2	2	4	4	4	213.5	0.872	1.799	0.372	0.559	0.651	0.511	1.577	1.334
O75818	Ribonuclease P protein subunit p40 OS=Homo sapiens OX=9606 GN=RPP40 PE=1 SV=3	16	4	4	4	41.8	0.287	0.808	0.299	0.335	0.917	1.297	0.472	0.508
Q86YS6	Ras-related protein Rab-43 OS=Homo sapiens OX=9606 GN=RAB43 PE=1 SV=1	17	4	4	4	23.3	1.008	1.2	0.486	0.5	0.488	0.613	1.439	1.483
O75891	Cytosolic 10-formyltetrahydrofolate dehydrogenase OS=Homo sapiens OX=9606 GN=ALDH1L1 PE=1 SV=2	5	4	4	1	98.8	0.439	0.402	0.753	0.953	3.702	4.829	0.119	0.103
P23434	Glycine cleavage system H protein, mitochondrial OS=Homo sapiens OX=9606 GN=GCSH PE=1 SV=2	17	2	4	2	18.9	0.672	0.472	1.732	1.033	0.117	0.233	1.026	0.811
Q6UWY0	Arylsulfatase K OS=Homo sapiens OX=9606 GN=ARSK PE=1 SV=1	6	3	4	3	61.4	0.746	0.91	1.313	1.042	1.506	1.321	1.078	0.945
Q8NE00	Transmembrane protein 104 OS=Homo sapiens OX=9606 GN=TMEM104 PE=1 SV=2	10	4	4	4	55.6	1.11	1.303	0.769	1.041	1.011	0.692	0.818	1.55
Q9NWH9	SAFB-like transcription modulator OS=Homo sapiens OX=9606 GN=SLTM PE=1 SV=2	4	3	4	3	117.1	0.275	1.967	1.101	0.636	2.167	0.593	0.192	0.277
Q9BWE0	Replication initiator 1 OS=Homo sapiens OX=9606 GN=REPIN1 PE=1 SV=1	10	4	4	4	63.5	0.681	1.752	0.931	0.586	1.617	1.56	0.662	0.87
Q13433	Zinc transporter ZIP6 OS=Homo sapiens OX=9606 GN=SLC39A6 PE=1 SV=3	6	4	4	4	85	3.33	1.295	1.345	1.764	1.516	1.201	0.948	0.666
Q99808	Equilibrative nucleoside transporter 1 OS=Homo sapiens OX=9606 GN=SLC29A1 PE=1 SV=3	10	4	4	4	50.2	1.221	0.739	0.377	0.503	1.023	1.102	1.568	1.104
Q9Y232	Chromodomain Y-like protein OS=Homo sapiens OX=9606 GN=CDYL PE=1 SV=2	9	4	4	4	66.4	0.777	0.737	0.383	0.511	0.642	0.572	0.959	1.239
Q9P2Y5	UV radiation resistance-associated gene protein OS=Homo sapiens OX=9606 GN=UVRAG PE=1 SV=1	7	4	4	4	78.1	0.737	0.868	0.337	0.342	0.523	0.54	1.188	1.316
P80188	Neutrophil gelatinase-associated lipocalin OS=Homo sapiens OX=9606 GN=LCN2 PE=1 SV=2	19	3	4	3	22.6	0.409	0.202	0.163	0.176	0.264	0.299	2.358	1.236
Q8N1N4	Keratin, type II cytoskeletal 78 OS=Homo sapiens OX=9606 GN=KRT78 PE=1 SV=2	4	3	4	1	56.8	0.916	0.969	0.505	0.482	3.741	2.825	0.156	0.19
Q9BSR8	Protein YIPF4 OS=Homo sapiens OX=9606 GN=YIPF4 PE=1 SV=1	9	2	4	2	27.1	2.224	1.099	0.865	1.25	1.34	1.242	0.902	1.35
Q53T59	HCLS1-binding protein 3 OS=Homo sapiens OX=9606 GN=HS1BP3 PE=1 SV=1	11	3	4	3	42.8	0.831	1.319	0.526	0.53	0.757	0.456	1.493	1.121
Q9HC36	rRNA methyltransferase 3, mitochondrial OS=Homo sapiens OX=9606 GN=MRM3 PE=1 SV=2	12	4	4	4	47	0.366	0.334	2.23	1.668	0.178	0.76	0.822	0.635
Q8IVG5	Sterile alpha motif domain-containing protein 9-like OS=Homo sapiens OX=9606 GN=SAMD9L PE=1 SV=2	3	4	4	4	184.4	0.499	1.242	0.694	0.646	1.166	0.88	0.567	0.542
P18065	Insulin-like growth factor-binding protein 2 OS=Homo sapiens OX=9606 GN=IGFBP2 PE=1 SV=2	18	4	4	4	34.8	0.644	0.382	2.355	2.414	2.485	1.909	0.637	0.594
Q9NSY0	Nuclear receptor-binding protein 2 OS=Homo sapiens OX=9606 GN=NRBP2 PE=1 SV=2	8	4	4	4	57.8	0.575	0.828	0.632	0.629	0.912	0.551	1.09	0.828
Q9ULZ3	Apoptosis-associated speck-like protein containing a CARD OS=Homo sapiens OX=9606 GN=PYCARD PE=1 SV=2	16	3	4	3	21.6	0.418	0.667	0.25	0.226	0.357	0.401	2.081	1.404
Q8TDN4	CDK5 and ABL1 enzyme substrate 1 OS=Homo sapiens OX=9606 GN=CABLES1 PE=1 SV=2	7	3	4	3	67.6	0.782	0.751	1.396	1.311	2.026	1.074	0.702	0.63
Q7Z5J4	Retinoic acid-induced protein 1 OS=Homo sapiens OX=9606 GN=RAI1 PE=1 SV=2	4	4	4	4	203.2	0.231	1.537	0.895	0.444	2.565	1.456	0.527	0.923
Q8WWN8	Arf-GAP with Rho-GAP domain, ANK repeat and PH domain-containing protein 3 OS=Homo sapiens OX=9606 GN=ARAP3 PE=1 SV=1	3	4	4	4	169.7	0.081	0.243	0.056	0.088	0.151	0.22	2.224	2.243
Q9H0C3	Transmembrane protein 117 OS=Homo sapiens OX=9606 GN=TMEM117 PE=1 SV=1	5	3	4	3	60.1	0.819	0.436	1.524	1.908	3.535	1.928	0.977	0.652
Q15928	Zinc finger protein 141 OS=Homo sapiens OX=9606 GN=ZNF141 PE=1 SV=1	8	3	4	1	55.2	0.754	1.43	1.235	0.64	1.884	2.165	0.259	0.285
Q16594	Transcription initiation factor TFIID subunit 9 OS=Homo sapiens OX=9606 GN=TAF9 PE=1 SV=1	16	4	4	1	29	0.583	1.397	0.532	0.286	0.977	1.329	0.347	1.165
P52756	RNA-binding protein 5 OS=Homo sapiens OX=9606 GN=RBM5 PE=1 SV=2	5	4	4	4	92.1	1.047	3.809	0.346	0.358	0.705	0.578	0.652	0.855
O95801	Tetratricopeptide repeat protein 4 OS=Homo sapiens OX=9606 GN=TTC4 PE=1 SV=3	11	4	4	4	44.7	0.997	1.469	0.428	0.489	0.488	0.299	1.506	1.306
Q8NC44	Reticulophagy regulator 2 OS=Homo sapiens OX=9606 GN=RETREG2 PE=1 SV=3	9	4	4	4	57.8	1.855	1.791	1.048	1.205	0.909	0.974	0.792	1.27
Q5W0V3	Protein FAM160B1 OS=Homo sapiens OX=9606 GN=FAM160B1 PE=1 SV=1	3	3	4	3	86.5	1.261	1.111	0.643	0.613	1.008	1.014	1.176	0.886
P16333	Cytoplasmic protein NCK1 OS=Homo sapiens OX=9606 GN=NCK1 PE=1 SV=1	14	4	4	3	42.8	1.657	2.474	0.448	0.696	0.844	0.555	1.576	0.92
Q92922	SWI/SNF complex subunit SMARCC1 OS=Homo sapiens OX=9606 GN=SMARCC1 PE=1 SV=3	3	3	4	1	122.8	0.583	1.96	0.969	0.834	1.175	0.508	0.949	0.997
Q03936	Zinc finger protein 92 OS=Homo sapiens OX=9606 GN=ZNF92 PE=1 SV=2	12	3	4	1	68.4	0.635	1.063	2.194	0.449	2.47	1.622	0.38	0.348
Q8IW35	Centrosomal protein of 97 kDa OS=Homo sapiens OX=9606 GN=CEP97 PE=1 SV=1	3	3	4	3	96.9	0.642	1.1	0.275	0.311	0.423	0.374	1.506	1.372
Q9Y617	Phosphoserine aminotransferase OS=Homo sapiens OX=9606 GN=PSAT1 PE=1 SV=2	12	4	4	4	40.4	1.556	1.622	1.007	1.785	1.033	0.624	0.347	0.313
Q9H944	Mediator of RNA polymerase II transcription subunit 20 OS=Homo sapiens OX=9606 GN=MED20 PE=1 SV=1	15	3	4	3	23.2	0.207	0.633	0.433	0.34	0.501	0.37	0.496	1.846
Q9HCE9	Anoctamin-8 OS=Homo sapiens OX=9606 GN=ANO8 PE=1 SV=3	3	4	4	4	135.9	0.877	0.721	0.575	0.53	0.308	0.436	1.517	1.19
Q9BX51	Glutathione hydrolase light chain 1 OS=Homo sapiens OX=9606 GN=GGTLC1 PE=2 SV=2	8	1	4	1	24.3	0.302	0.333	2.441	2.791	3.167	1.797	0.464	0.626
Q8NB50	Zinc finger protein 62 homolog OS=Homo sapiens OX=9606 GN=ZFP62 PE=1 SV=3	5	3	4	2	102.4	1.594	1.526	1.811	0.76	1.67	1.447	0.988	0.708
Q9BSQ5	Cerebral cavernous malformations 2 protein OS=Homo sapiens OX=9606 GN=CCM2 PE=1 SV=1	11	4	4	4	48.8	1.821	0.988	0.964	1	1.687	1.261	0.894	0.826
Q9UJ68	Mitochondrial peptide methionine sulfoxide reductase OS=Homo sapiens OX=9606 GN=MSRA PE=1 SV=1	17	3	4	3	26.1	0.466	0.482	0.963	0.948	0.468	0.571	1.623	1.008
Q9NRX2	39S ribosomal protein L17, mitochondrial OS=Homo sapiens OX=9606 GN=MRPL17 PE=1 SV=1	15	3	4	3	20	0.401	0.408	2.202	1.908	0.15	0.403	0.843	0.755
Q00536	Cyclin-dependent kinase 16 OS=Homo sapiens OX=9606 GN=CDK16 PE=1 SV=1	9	4	4	3	55.7	0.576	0.759	0.559	0.72	0.951	0.568	1.668	1.141
Q9Y3E0	Vesicle transport protein GOT1B OS=Homo sapiens OX=9606 GN=GOLT1B PE=1 SV=1	7	2	4	2	15.4	1.127	0.871	0.737	0.903	0.955	1.117	1.278	1.324
P20336	Ras-related protein Rab-3A OS=Homo sapiens OX=9606 GN=RAB3A PE=1 SV=1	20	4	4	2	25	0.333	0.382	0.704	1.051	0.621	0.743	1.673	1.269
Q9NS00	Glycoprotein-N-acetylgalactosamine 3-beta-galactosyltransferase 1 OS=Homo sapiens OX=9606 GN=C1GALT1 PE=1 SV=1	12	3	4	3	42.2	4.833	2.062	0.438	0.724	1.012	0.933	0.83	1.147
O43175	D-3-phosphoglycerate dehydrogenase OS=Homo sapiens OX=9606 GN=PHGDH PE=1 SV=4	9	4	4	4	56.6	0.715	1.006	1.703	2.397	1.54	1.708	0.501	0.452
Q8TBP6	Solute carrier family 25 member 40 OS=Homo sapiens OX=9606 GN=SLC25A40 PE=1 SV=1	13	4	4	4	38.1	2.102	1.164	1.058	1.234	0.254	0.451	1.231	1.072
Q96IU4	Protein ABHD14B OS=Homo sapiens OX=9606 GN=ABHD14B PE=1 SV=1	21	4	4	4	22.3	0.789	0.861	0.323	0.543	0.385	0.263	1.934	1.081
P40261	Nicotinamide N-methyltransferase OS=Homo sapiens OX=9606 GN=NNMT PE=1 SV=1	16	4	4	4	29.6	2.603	4.034	0.356	0.317	1.245	2.368	0.643	0.446
Q8IVL1	Neuron navigator 2 OS=Homo sapiens OX=9606 GN=NAV2 PE=1 SV=3	2	4	4	4	268	0.802	0.746	0.338	0.239	0.512	0.47	1.575	1.512
P49795	Regulator of G-protein signaling 19 OS=Homo sapiens OX=9606 GN=RGS19 PE=1 SV=1	15	3	4	3	24.6	1.233	1.136	0.525	0.638	1.076	1.298	1.476	0.927
P01743	Immunoglobulin heavy variable 1-46 OS=Homo sapiens OX=9606 GN=IGHV1-46 PE=1 SV=2	19	2	4	1	12.9	4.321	3.316	0.198	0.124	0.046	0.304	1.492	1.085
P40123	Adenylyl cyclase-associated protein 2 OS=Homo sapiens OX=9606 GN=CAP2 PE=1 SV=1	8	3	4	2	52.8	1.31	1.445	1.649	2.325	0.958	1.095	0.57	0.601
Q8IW45	ATP-dependent (S)-NAD(P)H-hydrate dehydratase OS=Homo sapiens OX=9606 GN=NAXD PE=1 SV=1	19	4	4	4	36.6	0.625	0.593	2.418	1.937	0.725	0.963	0.651	0.579
Q9H4A6	Golgi phosphoprotein 3 OS=Homo sapiens OX=9606 GN=GOLPH3 PE=1 SV=1	16	4	4	4	33.8	0.826	1.103	0.575	0.73	0.822	0.948	1.095	1.263
Q9NZC7	WW domain-containing oxidoreductase OS=Homo sapiens OX=9606 GN=WWOX PE=1 SV=1	10	3	4	3	46.6	0.922	0.872	1.483	2.233	1.221	1.108	0.576	0.579
Q8IWF2	FAD-dependent oxidoreductase domain-containing protein 2 OS=Homo sapiens OX=9606 GN=FOXRED2 PE=1 SV=1	6	3	4	3	77.7	1.962	1.226	0.963	1.145	0.658	0.742	1.212	1.102
O75569	Interferon-inducible double-stranded RNA-dependent protein kinase activator A OS=Homo sapiens OX=9606 GN=PRKRA PE=1 SV=1	12	3	4	3	34.4	1.422	3.217	0.431	0.424	0.931	0.596	1.071	0.738
O14874	[3-methyl-2-oxobutanoate dehydrogenase [lipoamide]] kinase, mitochondrial OS=Homo sapiens OX=9606 GN=BCKDK PE=1 SV=2	13	4	4	4	46.3	0.553	0.349	1.331	1.099	0.203	0.235	1.486	1.513
Q8TCD1	UPF0729 protein C18orf32 OS=Homo sapiens OX=9606 GN=C18orf32 PE=1 SV=1	37	3	4	3	8.7	1.36	1.421	2.129	1.955	1.329	1.36	0.791	1.122
P78310	Coxsackievirus and adenovirus receptor OS=Homo sapiens OX=9606 GN=CXADR PE=1 SV=1	10	3	4	3	40	0.652	0.4	1.738	2.07	2.815	1.55	1.264	0.866
P50440	Glycine amidinotransferase, mitochondrial OS=Homo sapiens OX=9606 GN=GATM PE=1 SV=1	6	2	4	2	48.4	0.45	0.425	1.195	1.092	0.527	1.059	1.15	0.977
Q9BUE0	Mediator of RNA polymerase II transcription subunit 18 OS=Homo sapiens OX=9606 GN=MED18 PE=1 SV=1	16	3	4	3	23.6	0.327	0.779	0.426	0.462	0.385	0.374	0.514	1.616
P15151	Poliovirus receptor OS=Homo sapiens OX=9606 GN=PVR PE=1 SV=2	8	3	4	3	45.3	1.762	0.984	1.069	1.35	1.571	1.076	1.058	0.763
A0A0C4DH31	Immunoglobulin heavy variable 1-18 OS=Homo sapiens OX=9606 GN=IGHV1-18 PE=3 SV=1	15	2	4	1	12.8	1.444	1.961	0.227	0.317	0.218	0.648	1.395	0.971
Q7RTP0	Magnesium transporter NIPA1 OS=Homo sapiens OX=9606 GN=NIPA1 PE=1 SV=1	16	3	4	3	34.5	1.696	1.118	0.64	0.656	0.748	0.826	0.836	0.867
Q9H981	Actin-related protein 8 OS=Homo sapiens OX=9606 GN=ACTR8 PE=1 SV=2	7	4	4	4	70.4	1.103	2.551	0.48	0.25	1.069	2.799	0.535	0.769
P57105	Synaptojanin-2-binding protein OS=Homo sapiens OX=9606 GN=SYNJ2BP PE=1 SV=2	43	4	4	4	15.9	0.52	0.395	1.366	3.043	0.187	0.265	0.723	1.629
Q7Z7F7	39S ribosomal protein L55, mitochondrial OS=Homo sapiens OX=9606 GN=MRPL55 PE=1 SV=1	19	2	4	2	15.1	0.687	0.403	2.385	1.814	0.223	0.297	0.863	0.762
Q9Y5J6	Mitochondrial import inner membrane translocase subunit Tim10 B OS=Homo sapiens OX=9606 GN=TIMM10B PE=1 SV=1	55	4	4	4	11.6	0.877	0.691	2.104	2.341	0.215	0.518	1.115	1.069
Q9Y6G3	39S ribosomal protein L42, mitochondrial OS=Homo sapiens OX=9606 GN=MRPL42 PE=1 SV=1	11	1	4	1	16.7	0.636	1.263	2.007	2.03	0.463	0.825	0.601	0.689
A5PLN9	Trafficking protein particle complex subunit 13 OS=Homo sapiens OX=9606 GN=TRAPPC13 PE=1 SV=2	11	4	4	4	46.5	0.326	0.645	0.628	0.643	1.012	0.711	0.797	1.498
P53384	Cytosolic Fe-S cluster assembly factor NUBP1 OS=Homo sapiens OX=9606 GN=NUBP1 PE=1 SV=2	11	3	4	3	34.5	0.604	0.663	0.311	0.303	0.399	0.363	1.99	1.251
Q32P41	tRNA (guanine(37)-N1)-methyltransferase OS=Homo sapiens OX=9606 GN=TRMT5 PE=1 SV=2	9	4	4	4	58.2	0.86	3.876	0.772	0.574	0.313	0.438	1.002	0.94
Q96QE2	Proton myo-inositol cotransporter OS=Homo sapiens OX=9606 GN=SLC2A13 PE=1 SV=3	5	3	4	3	70.3	1.875	0.806	1.32	1.744	1.577	1.234	1.156	0.732
Q93096	Protein tyrosine phosphatase type IVA 1 OS=Homo sapiens OX=9606 GN=PTP4A1 PE=1 SV=2	18	3	4	3	19.8	2.58	1.345	0.562	0.719	0.752	0.551	1.209	0.906
O75581	Low-density lipoprotein receptor-related protein 6 OS=Homo sapiens OX=9606 GN=LRP6 PE=1 SV=2	2	4	4	3	180.3	1.446	0.651	0.944	1.166	0.812	1.069	1.124	0.792
Q92574	Hamartin OS=Homo sapiens OX=9606 GN=TSC1 PE=1 SV=2	5	4	4	4	129.7	0.766	1.096	1.058	0.739	1.781	0.678	0.523	0.645
P04424	Argininosuccinate lyase OS=Homo sapiens OX=9606 GN=ASL PE=1 SV=4	11	4	4	4	51.6	0.23	0.534	0.424	0.579	0.396	0.415	1.161	1.169
P27707	Deoxycytidine kinase OS=Homo sapiens OX=9606 GN=DCK PE=1 SV=1	17	4	4	4	30.5	0.443	0.813	0.123	0.211	0.174	0.217	2.371	1.501
Q6ZV29	Patatin-like phospholipase domain-containing protein 7 OS=Homo sapiens OX=9606 GN=PNPLA7 PE=1 SV=4	2	3	4	3	145.6	0.475	0.762	1.152	1.128	0.793	1.204	0.811	1.091
Q9H9A5	CCR4-NOT transcription complex subunit 10 OS=Homo sapiens OX=9606 GN=CNOT10 PE=1 SV=1	7	4	4	4	82.3	0.886	0.806	0.379	0.446	0.577	0.632	0.901	1.723
O75937	DnaJ homolog subfamily C member 8 OS=Homo sapiens OX=9606 GN=DNAJC8 PE=1 SV=2	16	4	4	4	29.8	1.374	3.518	0.451	0.823	0.35	0.437	0.971	0.897
P54803	Galactocerebrosidase OS=Homo sapiens OX=9606 GN=GALC PE=1 SV=3	7	4	4	4	77	2.439	1.341	0.634	0.714	0.711	0.698	1.779	1.127
O75077	Disintegrin and metalloproteinase domain-containing protein 23 OS=Homo sapiens OX=9606 GN=ADAM23 PE=1 SV=1	4	3	4	3	91.9	0.296	0.157	1.814	2.305	5.986	4.47	0.287	0.295
P51888	Prolargin OS=Homo sapiens OX=9606 GN=PRELP PE=1 SV=1	9	3	4	3	43.8	0.854	2.213	0.462	0.414	1.339	5.526	0.781	0.838
O14782	Kinesin-like protein KIF3C OS=Homo sapiens OX=9606 GN=KIF3C PE=1 SV=3	5	4	4	2	89.4	0.677	0.905	0.381	0.31	0.671	0.514	2.041	1.264
O15381	Nuclear valosin-containing protein-like OS=Homo sapiens OX=9606 GN=NVL PE=1 SV=1	7	4	4	4	95	0.467	1.58	0.819	0.212	2.297	1.331	0.275	1.317
Q9NSB4	Keratin, type II cuticular Hb2 OS=Homo sapiens OX=9606 GN=KRT82 PE=1 SV=3	4	2	4	2	56.6	1.462	1.226	0.821	0.958	100	3.916	0.864	0.982
P04216	Thy-1 membrane glycoprotein OS=Homo sapiens OX=9606 GN=THY1 PE=1 SV=2	24	3	4	3	17.9	3.658	2.06	1.125	2.047	1.581	4.634	0.315	0.265
Q13231	Chitotriosidase-1 OS=Homo sapiens OX=9606 GN=CHIT1 PE=1 SV=1	10	4	4	4	51.6	0.609	0.479	0.186	0.244	0.766	1.659	1.875	1.271
Q16186	Proteasomal ubiquitin receptor ADRM1 OS=Homo sapiens OX=9606 GN=ADRM1 PE=1 SV=2	11	4	4	4	42.1	1.064	1.108	0.453	0.755	0.587	0.464	1.367	1.378
P16591	Tyrosine-protein kinase Fer OS=Homo sapiens OX=9606 GN=FER PE=1 SV=2	5	4	4	4	94.6	1.06	1.442	0.481	0.471	0.923	0.58	1.649	1.155
Q5NDL2	EGF domain-specific O-linked N-acetylglucosamine transferase OS=Homo sapiens OX=9606 GN=EOGT PE=1 SV=1	6	4	4	4	62	2.673	1.964	0.966	1.019	0.91	0.945	0.872	0.891
Q92551	Inositol hexakisphosphate kinase 1 OS=Homo sapiens OX=9606 GN=IP6K1 PE=1 SV=3	7	3	4	3	50.2	0.604	1.105	0.568	0.823	0.702	0.738	0.972	1.136
Q0IIM8	TBC1 domain family member 8B OS=Homo sapiens OX=9606 GN=TBC1D8B PE=1 SV=2	3	4	4	4	128.6	0.722	0.673	0.59	0.678	0.74	0.752	1.341	1.249
Q9BVQ7	Spermatogenesis-associated protein 5-like protein 1 OS=Homo sapiens OX=9606 GN=SPATA5L1 PE=1 SV=2	6	4	4	4	80.7	0.615	0.946	1.037	0.646	1.771	0.709	0.657	0.894
Q86YB8	ERO1-like protein beta OS=Homo sapiens OX=9606 GN=ERO1B PE=1 SV=2	9	4	4	3	53.5	1.44	0.822	0.45	0.719	0.931	0.986	1.181	0.993
O95319	CUGBP Elav-like family member 2 OS=Homo sapiens OX=9606 GN=CELF2 PE=1 SV=1	4	2	4	1	54.3	0.569	1.376	0.705	0.712	0.691	0.732	1.754	1.4
Q9Y6Y0	Influenza virus NS1A-binding protein OS=Homo sapiens OX=9606 GN=IVNS1ABP PE=1 SV=3	8	4	4	4	71.7	0.442	0.808	0.209	0.151	0.26	0.159	1.741	1.784
Q15776	Zinc finger protein with KRAB and SCAN domains 8 OS=Homo sapiens OX=9606 GN=ZKSCAN8 PE=1 SV=2	6	4	4	2	65.8	2.207	1.532	3.706	0.466	2.525	1.209	0.504	0.402
Q6PD74	Alpha- and gamma-adaptin-binding protein p34 OS=Homo sapiens OX=9606 GN=AAGAB PE=1 SV=1	14	3	4	3	34.6	0.776	1.644	0.309	0.324	0.326	0.506	1.373	1.02
Q15257	Serine/threonine-protein phosphatase 2A activator OS=Homo sapiens OX=9606 GN=PTPA PE=1 SV=3	15	4	4	4	40.6	1.833	2.045	0.466	0.841	0.75	0.673	0.928	0.796
Q6VUC0	Transcription factor AP-2-epsilon OS=Homo sapiens OX=9606 GN=TFAP2E PE=2 SV=1	7	3	4	1	46.2	0.094	0.464	2.55	0.261	3.411	2.878	1.069	2.127
Q3MIX3	Uncharacterized aarF domain-containing protein kinase 5 OS=Homo sapiens OX=9606 GN=ADCK5 PE=1 SV=3	7	4	4	4	65.8	0.356	0.361	3.265	3.829	0.648	1.325	0.282	0.34
P53801	Pituitary tumor-transforming gene 1 protein-interacting protein OS=Homo sapiens OX=9606 GN=PTTG1IP PE=1 SV=1	14	3	4	3	20.3	0.971	0.535	1.453	2.331	1.781	1.566	0.917	0.806
Q6GMV3	Putative peptidyl-tRNA hydrolase PTRHD1 OS=Homo sapiens OX=9606 GN=PTRHD1 PE=1 SV=1	16	2	4	2	15.8	0.86	0.591	1.692	1.484	0.455	0.412	0.921	0.544
O14776	Transcription elongation regulator 1 OS=Homo sapiens OX=9606 GN=TCERG1 PE=1 SV=2	4	4	4	4	123.8	0.593	3.998	1.088	0.448	0.785	0.597	0.575	0.997
P33241	Lymphocyte-specific protein 1 OS=Homo sapiens OX=9606 GN=LSP1 PE=1 SV=1	20	4	4	4	37.2	2.802	2.254	0.171	0.313	0.264	0.462	1.497	1.231
Q15646	2'-5'-oligoadenylate synthase-like protein OS=Homo sapiens OX=9606 GN=OASL PE=1 SV=2	12	4	4	4	59.2	0.749	2.81	0.498	0.638	2.268	1.756	0.255	0.202
Q96PV6	Leukocyte receptor cluster member 8 OS=Homo sapiens OX=9606 GN=LENG8 PE=1 SV=3	6	4	4	4	88.1	0.52	1.485	0.713	0.63	1.338	1.261	0.733	1.087
Q9UMX0	Ubiquilin-1 OS=Homo sapiens OX=9606 GN=UBQLN1 PE=1 SV=2	10	4	4	1	62.5	1.333	1.451	1.017	1.132	1.184	0.743	1.063	1.082
Q9UKV5	E3 ubiquitin-protein ligase AMFR OS=Homo sapiens OX=9606 GN=AMFR PE=1 SV=2	9	3	4	3	72.9	1.653	2.017	1.152	1.379	0.912	1.453	1.077	1.056
Q8IY47	Kelch repeat and BTB domain-containing protein 2 OS=Homo sapiens OX=9606 GN=KBTBD2 PE=1 SV=2	9	4	4	4	71.3	0.742	1.299	0.471	0.446	0.9	0.501	0.915	1.33
Q93045	Stathmin-2 OS=Homo sapiens OX=9606 GN=STMN2 PE=1 SV=3	9	2	4	2	20.8	2.273	2.14	0.333	0.639	0.449	0.273	1.538	1.105
P61923	Coatomer subunit zeta-1 OS=Homo sapiens OX=9606 GN=COPZ1 PE=1 SV=1	23	3	4	3	20.2	0.733	0.688	0.473	0.561	0.3	0.309	0.975	1.825
Q16595	Frataxin, mitochondrial OS=Homo sapiens OX=9606 GN=FXN PE=1 SV=2	6	1	4	1	23.1	0.717	0.578	2.459	1.473	0.424	0.441	0.542	0.416
Q9P2X3	Protein IMPACT OS=Homo sapiens OX=9606 GN=IMPACT PE=1 SV=2	13	3	4	3	36.5	0.857	1.78	0.758	0.628	1.435	0.597	0.777	0.728
Q9Y5T5	Ubiquitin carboxyl-terminal hydrolase 16 OS=Homo sapiens OX=9606 GN=USP16 PE=1 SV=1	6	4	4	4	93.5	0.64	1.188	0.618	0.675	1.323	0.384	0.821	0.796
Q7Z7H8	39S ribosomal protein L10, mitochondrial OS=Homo sapiens OX=9606 GN=MRPL10 PE=1 SV=3	13	3	4	3	29.3	0.546	0.357	2.498	2.114	0.174	0.502	0.84	0.754
Q9NWZ5	Uridine-cytidine kinase-like 1 OS=Homo sapiens OX=9606 GN=UCKL1 PE=1 SV=2	9	4	4	4	61.1	0.486	0.843	0.535	0.546	0.818	0.645	1.03	1.382
O95396	Adenylyltransferase and sulfurtransferase MOCS3 OS=Homo sapiens OX=9606 GN=MOCS3 PE=1 SV=1	12	4	4	4	49.6	1.314	2.272	0.27	0.36	0.316	0.262	1.719	1.303
Q9Y256	CAAX prenyl protease 2 OS=Homo sapiens OX=9606 GN=RCE1 PE=1 SV=1	9	3	4	3	35.8	3.07	1.411	1.324	1.926	1.109	1.491	0.954	0.782
Q96SZ5	2-aminoethanethiol dioxygenase OS=Homo sapiens OX=9606 GN=ADO PE=1 SV=2	11	3	4	3	29.7	1.148	1.589	0.947	0.976	1.189	0.849	1.024	0.958
P47736	Rap1 GTPase-activating protein 1 OS=Homo sapiens OX=9606 GN=RAP1GAP PE=1 SV=2	4	3	4	3	73.3	0.452	0.592	0.431	0.606	0.564	0.24	1.356	1.241
Q96ST3	Paired amphipathic helix protein Sin3a OS=Homo sapiens OX=9606 GN=SIN3A PE=1 SV=2	3	4	4	4	145.1	0.596	1.293	0.484	0.428	0.918	0.695	0.486	0.81
P52298	Nuclear cap-binding protein subunit 2 OS=Homo sapiens OX=9606 GN=NCBP2 PE=1 SV=1	15	3	4	3	18	0.351	1.028	0.266	0.274	0.48	0.498	1.22	1.205
Q9HB58	Sp110 nuclear body protein OS=Homo sapiens OX=9606 GN=SP110 PE=1 SV=5	5	3	4	3	78.3	0.515	2.434	0.478	0.415	1.278	0.986	0.573	0.596
Q12866	Tyrosine-protein kinase Mer OS=Homo sapiens OX=9606 GN=MERTK PE=1 SV=2	3	4	4	4	110.2	0.584	0.509	1.441	1.585	1.008	1.042	0.82	0.793
Q8IYB7	DIS3-like exonuclease 2 OS=Homo sapiens OX=9606 GN=DIS3L2 PE=1 SV=4	5	4	4	4	99.2	0.474	0.583	0.336	0.438	0.398	0.277	1.716	1.023
P46736	Lys-63-specific deubiquitinase BRCC36 OS=Homo sapiens OX=9606 GN=BRCC3 PE=1 SV=2	16	4	4	4	36	0.801	0.732	0.528	0.511	0.76	0.577	1.414	1.976
Q9NVF7	F-box only protein 28 OS=Homo sapiens OX=9606 GN=FBXO28 PE=1 SV=1	12	3	4	3	41.1	0.841	1.744	1.274	0.513	1.971	0.811	0.338	0.512
Q9NV66	S-adenosyl-L-methionine-dependent tRNA 4-demethylwyosine synthase TYW1 OS=Homo sapiens OX=9606 GN=TYW1 PE=2 SV=2	7	4	4	4	83.6	0.623	0.897	0.558	0.61	0.379	0.51	1.053	1.393
O43172	U4/U6 small nuclear ribonucleoprotein Prp4 OS=Homo sapiens OX=9606 GN=PRPF4 PE=1 SV=2	8	3	4	3	58.4	0.362	1.72	0.277	0.322	0.625	0.436	0.697	1.041
Q8N1G2	Cap-specific mRNA (nucleoside-2'-O-)-methyltransferase 1 OS=Homo sapiens OX=9606 GN=CMTR1 PE=1 SV=1	5	4	4	3	95.3	0.416	2.536	0.287	0.187	0.484	0.428	0.906	1.559
P23743	Diacylglycerol kinase alpha OS=Homo sapiens OX=9606 GN=DGKA PE=1 SV=3	6	3	4	3	82.6	0.967	1.809	0.307	0.399	0.974	0.761	1.465	1.313
Q96EL2	28S ribosomal protein S24, mitochondrial OS=Homo sapiens OX=9606 GN=MRPS24 PE=1 SV=1	22	3	4	3	19	0.58	1.495	1.409	1.358	0.317	0.983	0.894	1.265
O94956	Solute carrier organic anion transporter family member 2B1 OS=Homo sapiens OX=9606 GN=SLCO2B1 PE=1 SV=2	4	2	4	2	76.7	1.821	1.736	0.917	2.195	1.76	2.118	0.384	0.386
O43572	A-kinase anchor protein 10, mitochondrial OS=Homo sapiens OX=9606 GN=AKAP10 PE=1 SV=2	9	4	4	4	73.8	0.585	1.195	0.276	0.343	0.352	0.364	1.898	1.287
P35612	Beta-adducin OS=Homo sapiens OX=9606 GN=ADD2 PE=1 SV=3	5	3	4	2	80.8	1.937	1.136	0.984	1.212	2.609	3.048	0.797	0.857
Q14155	Rho guanine nucleotide exchange factor 7 OS=Homo sapiens OX=9606 GN=ARHGEF7 PE=1 SV=2	6	4	4	2	90	0.818	1.044	0.729	0.89	0.811	0.608	1.141	0.828
Q9NRY6	Phospholipid scramblase 3 OS=Homo sapiens OX=9606 GN=PLSCR3 PE=1 SV=2	16	4	4	4	31.6	1.108	1.145	1.332	1.405	1.652	1.292	1.258	1.015
Q8WY22	BRI3-binding protein OS=Homo sapiens OX=9606 GN=BRI3BP PE=1 SV=1	14	2	4	2	27.8	2.049	1.179	1.469	1.868	0.817	1.305	0.879	0.784
Q9Y561	Low-density lipoprotein receptor-related protein 12 OS=Homo sapiens OX=9606 GN=LRP12 PE=1 SV=1	6	4	4	4	94.9	0.967	0.571	0.756	0.807	0.773	0.695	1.485	1.194
Q5HYI7	Metaxin-3 OS=Homo sapiens OX=9606 GN=MTX3 PE=1 SV=2	11	3	4	3	35.1	1.534	0.643	2.279	3.087	0.231	0.481	0.826	0.82
A8MWX3	Putative WAS protein family homolog 4 OS=Homo sapiens OX=9606 GN=WASH4P PE=5 SV=1	3	2	4	2	51.6	0.569	0.869	1.635	0.815	2.4	1.051	1.027	0.792
Q8ND90	Paraneoplastic antigen Ma1 OS=Homo sapiens OX=9606 GN=PNMA1 PE=1 SV=2	14	4	4	4	39.7	0.178	0.248	0.784	0.668	1.987	1.829	0.171	0.218
Q7Z3F1	Integral membrane protein GPR155 OS=Homo sapiens OX=9606 GN=GPR155 PE=2 SV=2	4	4	4	4	96.9	1.552	1.272	0.366	0.413	0.65	0.434	1.414	1.13
Q8IVM0	Coiled-coil domain-containing protein 50 OS=Homo sapiens OX=9606 GN=CCDC50 PE=1 SV=1	9	3	4	3	35.8	1.766	1.386	1.205	1.484	0.737	0.805	0.829	0.823
Q9C0I1	Myotubularin-related protein 12 OS=Homo sapiens OX=9606 GN=MTMR12 PE=1 SV=2	7	4	4	4	86.1	1.457	1.323	0.355	0.621	0.955	0.735	0.986	1.305
O60443	Gasdermin-E OS=Homo sapiens OX=9606 GN=GSDME PE=1 SV=2	9	4	4	4	54.5	1.114	0.964	0.458	0.448	0.711	0.651	1.166	1.196
Q8IUH5	Palmitoyltransferase ZDHHC17 OS=Homo sapiens OX=9606 GN=ZDHHC17 PE=1 SV=2	6	3	4	2	72.6	2.025	1.222	1.483	1.576	2.224	1.792	1.103	1.09
Q9P0M9	39S ribosomal protein L27, mitochondrial OS=Homo sapiens OX=9606 GN=MRPL27 PE=1 SV=1	30	4	4	4	16.1	0.465	1.153	1.84	1.825	0.324	0.646	0.616	0.888
Q8NC60	Nitric oxide-associated protein 1 OS=Homo sapiens OX=9606 GN=NOA1 PE=1 SV=2	4	3	4	3	78.4	1.838	1.159	1.098	0.899	0.607	0.618	0.691	0.712
Q9NP79	Vacuolar protein sorting-associated protein VTA1 homolog OS=Homo sapiens OX=9606 GN=VTA1 PE=1 SV=1	16	4	4	4	33.9	1.862	1.342	0.667	0.995	1.092	1.028	1.325	0.792
Q05048	Cleavage stimulation factor subunit 1 OS=Homo sapiens OX=9606 GN=CSTF1 PE=1 SV=1	14	4	4	4	48.3	0.875	0.809	0.504	0.567	0.575	0.727	1.433	1.277
Q8WWC4	m-AAA protease-interacting protein 1, mitochondrial OS=Homo sapiens OX=9606 GN=MAIP1 PE=1 SV=1	14	4	4	4	32.5	1.219	0.86	2.556	2.512	0.253	0.541	1.111	0.889
Q8WZA9	Immunity-related GTPase family Q protein OS=Homo sapiens OX=9606 GN=IRGQ PE=1 SV=1	7	4	4	4	62.7	1.124	1.246	0.675	1.062	1.106	0.749	1.353	1.14
Q15173	Serine/threonine-protein phosphatase 2A 56 kDa regulatory subunit beta isoform OS=Homo sapiens OX=9606 GN=PPP2R5B PE=1 SV=1	10	4	4	3	57.4	0.759	0.984	0.315	0.307	0.51	0.62	1.179	1.252
Q8WVV5	Butyrophilin subfamily 2 member A2 OS=Homo sapiens OX=9606 GN=BTN2A2 PE=1 SV=2	4	2	4	2	59	1.155	0.613	0.839	1.004	1.144	1.072	1.658	1.085
Q08AE8	Protein spire homolog 1 OS=Homo sapiens OX=9606 GN=SPIRE1 PE=1 SV=3	8	4	4	4	85.5	0.588	0.765	0.868	0.884	0.796	0.771	1.574	0.957
Q9NP78	ATP-binding cassette sub-family B member 9 OS=Homo sapiens OX=9606 GN=ABCB9 PE=1 SV=1	6	4	4	4	84.4	1.017	0.58	0.565	0.766	0.438	0.641	1.92	1.379
P24530	Endothelin receptor type B OS=Homo sapiens OX=9606 GN=EDNRB PE=1 SV=1	10	4	4	4	49.6	1.171	0.487	1.004	1.24	2.542	1.199	1.27	0.901
O75879	Glutamyl-tRNA(Gln) amidotransferase subunit B, mitochondrial OS=Homo sapiens OX=9606 GN=GATB PE=1 SV=1	8	4	4	4	61.8	1.145	0.865	2.07	1.488	0.342	0.584	1.06	0.894
Q12894	Interferon-related developmental regulator 2 OS=Homo sapiens OX=9606 GN=IFRD2 PE=1 SV=3	8	3	4	3	54.8	0.812	1.255	0.512	0.528	0.915	0.442	0.652	0.779
Q9BUT1	3-hydroxybutyrate dehydrogenase type 2 OS=Homo sapiens OX=9606 GN=BDH2 PE=1 SV=2	16	4	4	4	26.7	0.803	0.721	0.694	0.628	0.72	0.605	1.318	0.945
Q5VT66	Mitochondrial amidoxime-reducing component 1 OS=Homo sapiens OX=9606 GN=MTARC1 PE=1 SV=1	13	4	4	3	37.5	0.234	0.146	2.606	2.609	0.709	2.541	0.822	0.826
P68402	Platelet-activating factor acetylhydrolase IB subunit beta OS=Homo sapiens OX=9606 GN=PAFAH1B2 PE=1 SV=1	16	3	4	3	25.6	0.843	1.314	0.452	0.542	0.511	0.397	1.86	1.424
Q6P3W7	SCY1-like protein 2 OS=Homo sapiens OX=9606 GN=SCYL2 PE=1 SV=1	5	3	4	3	103.6	0.604	0.731	0.615	0.73	0.469	0.458	1.309	1.56
O75935	Dynactin subunit 3 OS=Homo sapiens OX=9606 GN=DCTN3 PE=1 SV=1	15	3	4	3	21.1	1.214	1.452	0.261	0.477	0.434	0.49	1.886	1.176
Q9NXV6	CDKN2A-interacting protein OS=Homo sapiens OX=9606 GN=CDKN2AIP PE=1 SV=3	8	4	4	4	61.1	0.332	1.09	0.931	0.69	1.324	1.107	0.442	0.743
Q9Y5Y0	Feline leukemia virus subgroup C receptor-related protein 1 OS=Homo sapiens OX=9606 GN=FLVCR1 PE=1 SV=1	11	3	4	3	59.8	1.816	1.069	1.331	1.251	2.086	0.947	1.223	1.016
Q53GS7	Nucleoporin GLE1 OS=Homo sapiens OX=9606 GN=GLE1 PE=1 SV=2	6	3	4	3	79.8	0.502	0.994	0.477	0.531	0.395	0.464	1.807	1.354
P31995	Low affinity immunoglobulin gamma Fc region receptor II-c OS=Homo sapiens OX=9606 GN=FCGR2C PE=1 SV=1	6	2	4	2	35.6	1.715	1.366	0.513	0.713	0.556	0.769	1.95	0.993
P52849	Bifunctional heparan sulfate N-deacetylase/N-sulfotransferase 2 OS=Homo sapiens OX=9606 GN=NDST2 PE=1 SV=1	5	3	4	3	100.8	1.845	0.942	0.728	1.04	1.294	1.308	1.052	0.962
Q9BYC2	Succinyl-CoA:3-ketoacid coenzyme A transferase 2, mitochondrial OS=Homo sapiens OX=9606 GN=OXCT2 PE=2 SV=2	2	1	4	1	56.1	0.355	0.178	4.134	2.621	0.348	0.406	0.132	0.135
Q96G03	Phosphoglucomutase-2 OS=Homo sapiens OX=9606 GN=PGM2 PE=1 SV=4	7	4	4	4	68.2	1.082	1.2	0.77	1.514	0.612	0.523	0.732	0.733
Q96BW9	Phosphatidate cytidylyltransferase, mitochondrial OS=Homo sapiens OX=9606 GN=TAMM41 PE=1 SV=2	11	4	4	4	51	1.231	0.932	1.492	1.621	0.132	0.495	1.229	1.271
P41732	Tetraspanin-7 OS=Homo sapiens OX=9606 GN=TSPAN7 PE=1 SV=2	10	2	4	2	27.6	14.076	6.469	0.041	0.088	0.152	0.565	0.439	0.33
P38935	DNA-binding protein SMUBP-2 OS=Homo sapiens OX=9606 GN=IGHMBP2 PE=1 SV=3	4	4	4	4	109.1	0.619	1.447	0.44	0.283	0.613	0.373	1.15	1.224
Q8WV44	E3 ubiquitin-protein ligase TRIM41 OS=Homo sapiens OX=9606 GN=TRIM41 PE=1 SV=3	7	4	4	4	71.6	0.817	1.734	1.891	1.727	0.75	1.594	0.913	0.83
Q99996	A-kinase anchor protein 9 OS=Homo sapiens OX=9606 GN=AKAP9 PE=1 SV=4	1	4	4	4	452.7	0.379	0.951	0.416	0.725	0.532	0.81	1.423	1.868
Q9H6Y7	E3 ubiquitin-protein ligase RNF167 OS=Homo sapiens OX=9606 GN=RNF167 PE=1 SV=1	11	3	4	3	38.3	1.626	0.775	1.763	2.419	2.477	1.714	0.826	0.59
Q96KR1	Zinc finger RNA-binding protein OS=Homo sapiens OX=9606 GN=ZFR PE=1 SV=2	3	3	4	3	116.9	0.276	0.465	0.277	0.334	0.366	0.492	0.947	1.805
Q9UIS9	Methyl-CpG-binding domain protein 1 OS=Homo sapiens OX=9606 GN=MBD1 PE=1 SV=2	6	4	4	4	66.6	0.426	1.719	1.33	0.482	2.808	1.572	0.488	0.383
Q8N8Q9	Magnesium transporter NIPA2 OS=Homo sapiens OX=9606 GN=NIPA2 PE=2 SV=1	11	4	4	4	39.2	2.134	0.995	0.775	1.051	1.518	1.151	0.696	0.937
Q6PIY7	Poly(A) RNA polymerase GLD2 OS=Homo sapiens OX=9606 GN=TENT2 PE=1 SV=1	7	3	4	3	56	0.218	0.351	0.163	0.156	0.268	0.255	1.378	1.842
Q12805	EGF-containing fibulin-like extracellular matrix protein 1 OS=Homo sapiens OX=9606 GN=EFEMP1 PE=1 SV=2	9	4	4	4	54.6	0.859	1.419	0.485	0.593	1.096	1.716	1.37	1.011
Q9BTT0	Acidic leucine-rich nuclear phosphoprotein 32 family member E OS=Homo sapiens OX=9606 GN=ANP32E PE=1 SV=1	9	2	4	2	30.7	0.96	6.43	0.225	0.292	0.378	0.366	0.828	0.938
Q8N5Y8	Protein mono-ADP-ribosyltransferase PARP16 OS=Homo sapiens OX=9606 GN=PARP16 PE=1 SV=2	9	3	4	3	36.4	1.74	1.104	1.724	2.066	1.17	1.617	0.977	0.775
Q2LD37	Transmembrane protein KIAA1109 OS=Homo sapiens OX=9606 GN=KIAA1109 PE=1 SV=2	1	4	4	4	555.1	1.498	0.925	1.253	1.516	1.262	1.291	1.227	0.964
Q96BR5	Cytochrome c oxidase assembly factor 7 OS=Homo sapiens OX=9606 GN=COA7 PE=1 SV=2	25	4	4	4	25.7	0.639	0.492	2.346	1.767	0.388	0.465	1.437	0.969
Q6ZUJ8	Phosphoinositide 3-kinase adapter protein 1 OS=Homo sapiens OX=9606 GN=PIK3AP1 PE=1 SV=2	6	4	4	4	90.3	0.572	1.597	0.167	0.166	0.354	0.37	1.766	0.987
Q08752	Peptidyl-prolyl cis-trans isomerase D OS=Homo sapiens OX=9606 GN=PPID PE=1 SV=3	7	3	4	3	40.7	0.572	1.198	0.269	0.392	0.372	0.419	1.463	1.07
P14854	Cytochrome c oxidase subunit 6B1 OS=Homo sapiens OX=9606 GN=COX6B1 PE=1 SV=2	36	3	4	3	10.2	0.397	0.377	1.687	2.42	0.37	0.617	1.025	0.738
Q04323	UBX domain-containing protein 1 OS=Homo sapiens OX=9606 GN=UBXN1 PE=1 SV=2	12	3	4	3	33.3	1.385	1.659	0.454	0.846	0.512	0.399	1.398	1.17
Q8N6T3	ADP-ribosylation factor GTPase-activating protein 1 OS=Homo sapiens OX=9606 GN=ARFGAP1 PE=1 SV=2	12	4	4	4	44.6	1.07	0.782	0.469	0.673	0.173	0.37	1.55	1.136
Q9H6P5	Threonine aspartase 1 OS=Homo sapiens OX=9606 GN=TASP1 PE=1 SV=1	12	4	4	4	44.4	0.899	0.812	0.845	0.582	1.721	3.138	0.715	0.695
Q8TCE6	DENN domain-containing protein 10 OS=Homo sapiens OX=9606 GN=DENND10 PE=1 SV=1	7	3	4	3	40.5	1.053	1.447	0.386	0.698	0.504	0.643	1.66	1.184
Q8IWW6	Rho GTPase-activating protein 12 OS=Homo sapiens OX=9606 GN=ARHGAP12 PE=1 SV=1	5	4	4	4	96.2	1.464	0.868	0.277	0.37	0.596	0.288	1.766	1.069
Q9BQA1	Methylosome protein 50 OS=Homo sapiens OX=9606 GN=WDR77 PE=1 SV=1	18	4	4	4	36.7	0.542	0.563	0.345	0.433	0.576	0.371	0.625	1.055
Q96BW5	Phosphotriesterase-related protein OS=Homo sapiens OX=9606 GN=PTER PE=1 SV=1	9	4	4	4	39	0.928	0.917	0.716	1.353	0.99	0.727	0.792	0.675
Q96JP5	E3 ubiquitin-protein ligase ZFP91 OS=Homo sapiens OX=9606 GN=ZFP91 PE=1 SV=1	4	2	4	2	63.4	1.135	1.579	0.812	0.744	2.026	1.109	0.378	0.365
O43447	Peptidyl-prolyl cis-trans isomerase H OS=Homo sapiens OX=9606 GN=PPIH PE=1 SV=1	21	4	4	4	19.2	0.894	1.277	0.21	0.274	0.357	0.367	1.677	1.149
Q8WUX9	Charged multivesicular body protein 7 OS=Homo sapiens OX=9606 GN=CHMP7 PE=1 SV=1	8	4	4	4	50.9	1.104	1.195	0.761	0.915	0.785	0.759	1.762	1.238
Q9H2C2	Protein ARV1 OS=Homo sapiens OX=9606 GN=ARV1 PE=1 SV=1	13	3	4	3	31	2.174	1.146	1.621	1.944	1.211	1.754	0.818	0.734
Q8WU39	Marginal zone B- and B1-cell-specific protein OS=Homo sapiens OX=9606 GN=MZB1 PE=1 SV=1	13	2	4	2	20.7	8.472	6.501	0.267	0.271	0.364	0.269	0.389	0.345
Q9BVS5	tRNA (adenine(58)-N(1))-methyltransferase, mitochondrial OS=Homo sapiens OX=9606 GN=TRMT61B PE=1 SV=2	10	3	4	3	52.9	0.69	0.879	1.47	1.28	0.185	0.535	1.094	1.187
Q8TDY4	Arf-GAP with SH3 domain, ANK repeat and PH domain-containing protein 3 OS=Homo sapiens OX=9606 GN=ASAP3 PE=1 SV=1	3	3	4	3	99.1	0.815	1.005	0.347	0.368	0.585	0.596	1.663	1.651
Q96LT7	Guanine nucleotide exchange C9orf72 OS=Homo sapiens OX=9606 GN=C9orf72 PE=1 SV=2	7	4	4	4	54.3	0.899	1.139	0.518	0.558	0.761	0.545	1.173	0.943
Q9NVV0	Trimeric intracellular cation channel type B OS=Homo sapiens OX=9606 GN=TMEM38B PE=1 SV=1	8	2	4	2	32.5	2.344	1.48	0.321	0.396	0.223	0.348	1.782	1.252
Q9UBP9	PTB domain-containing engulfment adapter protein 1 OS=Homo sapiens OX=9606 GN=GULP1 PE=1 SV=1	13	4	4	4	34.5	1.101	1.661	0.623	0.529	2.295	1.177	0.938	0.76
Q8IUX4	DNA dC->dU-editing enzyme APOBEC-3F OS=Homo sapiens OX=9606 GN=APOBEC3F PE=1 SV=3	13	4	4	3	45	0.144	0.479	0.673	0.773	1.297	1.484	0.49	0.474
P01137	Transforming growth factor beta-1 proprotein OS=Homo sapiens OX=9606 GN=TGFB1 PE=1 SV=2	10	3	4	3	44.3	1.297	1.308	0.55	0.84	0.597	0.902	1.201	1.155
Q7Z304	MAM domain-containing protein 2 OS=Homo sapiens OX=9606 GN=MAMDC2 PE=1 SV=3	6	4	4	4	77.5	0.897	1.027	1.27	1.413	1.904	2.265	0.749	0.648
Q02083	N-acylethanolamine-hydrolyzing acid amidase OS=Homo sapiens OX=9606 GN=NAAA PE=1 SV=3	7	2	4	2	40	0.721	0.604	1.747	2.258	1.457	1.014	0.776	0.783
Q9UFB7	Zinc finger and BTB domain-containing protein 47 OS=Homo sapiens OX=9606 GN=ZBTB47 PE=1 SV=3	5	4	4	4	82.7	0.545	0.95	3.648	0.506	2.71	1.66	0.188	0.19
Q9BW91	ADP-ribose pyrophosphatase, mitochondrial OS=Homo sapiens OX=9606 GN=NUDT9 PE=1 SV=1	13	4	4	4	39.1	0.883	0.814	2.397	1.797	0.566	0.607	0.96	0.579
Q9UP38	Frizzled-1 OS=Homo sapiens OX=9606 GN=FZD1 PE=1 SV=2	6	4	4	3	71.1	5.19	2.602	0.945	1.017	1.694	1.235	0.501	0.437
Q9NV92	NEDD4 family-interacting protein 2 OS=Homo sapiens OX=9606 GN=NDFIP2 PE=1 SV=2	7	2	4	2	36.4	1.272	1.278	1.386	1.284	2.045	3.26	0.997	1.103
P47813	Eukaryotic translation initiation factor 1A, X-chromosomal OS=Homo sapiens OX=9606 GN=EIF1AX PE=1 SV=2	7	1	4	1	16.5	0.441	0.783	0.29	0.443	0.334	0.402	1.205	1.691
P54108	Cysteine-rich secretory protein 3 OS=Homo sapiens OX=9606 GN=CRISP3 PE=1 SV=1	10	3	4	3	27.6	0.104	0.101	0.061	0.059	0.096	0.149	2.576	1.284
Q7Z388	Probable C-mannosyltransferase DPY19L4 OS=Homo sapiens OX=9606 GN=DPY19L4 PE=1 SV=1	6	4	4	4	83.7	1.392	0.783	2.002	2.557	1.05	1.524	0.974	0.842
Q9H6T3	RNA polymerase II-associated protein 3 OS=Homo sapiens OX=9606 GN=RPAP3 PE=1 SV=2	6	4	4	4	75.7	1.156	1.725	0.416	0.655	0.597	0.653	1.338	1.084
Q8N4P2	Tetratricopeptide repeat protein 30B OS=Homo sapiens OX=9606 GN=TTC30B PE=1 SV=2	7	4	4	4	76.1	0.829	1.388	0.409	0.343	0.654	0.504	1.054	1.489
P68036	Ubiquitin-conjugating enzyme E2 L3 OS=Homo sapiens OX=9606 GN=UBE2L3 PE=1 SV=1	27	3	4	3	17.9	1.198	1.418	0.367	0.642	0.475	0.262	1.478	1.149
Q13232	Nucleoside diphosphate kinase 3 OS=Homo sapiens OX=9606 GN=NME3 PE=1 SV=2	25	4	4	4	19	0.483	0.525	1.899	1.987	0.795	1.234	0.677	0.512
Q9Y3E1	Hepatoma-derived growth factor-related protein 3 OS=Homo sapiens OX=9606 GN=HDGFL3 PE=1 SV=1	23	4	4	3	22.6	0.694	1.278	5.733	0.37	1.521	0.979	0.247	0.346
O75494	Serine/arginine-rich splicing factor 10 OS=Homo sapiens OX=9606 GN=SRSF10 PE=1 SV=1	13	3	4	3	31.3	0.594	2.31	1.277	0.563	2.475	2.182	0.365	0.439
Q14865	AT-rich interactive domain-containing protein 5B OS=Homo sapiens OX=9606 GN=ARID5B PE=1 SV=3	4	4	4	4	132.3	0.309	0.793	1.587	0.541	1.987	1.818	0.314	0.465
P35813	Protein phosphatase 1A OS=Homo sapiens OX=9606 GN=PPM1A PE=1 SV=1	11	4	4	3	42.4	1.225	1.387	0.361	0.628	0.444	0.416	1.42	1.675
Q9NWU1	3-oxoacyl-[acyl-carrier-protein] synthase, mitochondrial OS=Homo sapiens OX=9606 GN=OXSM PE=1 SV=1	11	4	4	4	48.8	0.447	0.509	1.827	0.886	0.615	0.878	1.132	0.859
Q9BXI6	TBC1 domain family member 10A OS=Homo sapiens OX=9606 GN=TBC1D10A PE=1 SV=1	10	4	4	4	57.1	1.096	1.168	0.733	0.663	1.298	0.636	1.131	0.982
Q86WA6	Valacyclovir hydrolase OS=Homo sapiens OX=9606 GN=BPHL PE=1 SV=1	13	4	4	4	32.5	0.511	0.249	1.791	1.137	0.314	0.22	1.142	0.715
Q5T5P2	Sickle tail protein homolog OS=Homo sapiens OX=9606 GN=KIAA1217 PE=1 SV=2	1	3	4	3	214	0.291	0.331	3.898	2.497	0.201	0.424	0.659	0.547
P48029	Sodium- and chloride-dependent creatine transporter 1 OS=Homo sapiens OX=9606 GN=SLC6A8 PE=1 SV=1	6	3	4	3	70.5	1.776	0.848	0.51	0.612	0.718	0.529	1.929	1.168
O75146	Huntingtin-interacting protein 1-related protein OS=Homo sapiens OX=9606 GN=HIP1R PE=1 SV=2	5	4	4	3	119.3	0.889	0.761	0.381	0.629	1.746	2.003	0.935	1.109
Q00537	Cyclin-dependent kinase 17 OS=Homo sapiens OX=9606 GN=CDK17 PE=1 SV=2	8	4	4	3	59.5	0.533	0.877	0.461	0.558	0.837	0.597	1.502	1.32
Q9C0H2	Protein tweety homolog 3 OS=Homo sapiens OX=9606 GN=TTYH3 PE=1 SV=3	5	2	4	2	57.5	4.793	2.101	0.834	1.231	1.432	1.015	0.722	0.51
Q8NDF8	Terminal nucleotidyltransferase 4B OS=Homo sapiens OX=9606 GN=TENT4B PE=1 SV=2	8	4	4	4	63.2	0.393	1.908	0.577	0.567	1.371	1.285	0.258	0.419
Q9NPF4	Probable tRNA N6-adenosine threonylcarbamoyltransferase OS=Homo sapiens OX=9606 GN=OSGEP PE=1 SV=1	10	3	4	3	36.4	0.502	0.535	0.514	0.674	0.517	0.538	1.061	1.084
Q9BZL4	Protein phosphatase 1 regulatory subunit 12C OS=Homo sapiens OX=9606 GN=PPP1R12C PE=1 SV=1	9	4	4	4	84.8	1.037	0.798	0.468	0.757	1.371	1.62	1.406	1.058
Q7Z4Q2	HEAT repeat-containing protein 3 OS=Homo sapiens OX=9606 GN=HEATR3 PE=1 SV=2	5	4	4	4	74.5	0.829	2.001	0.818	0.823	0.718	0.649	0.648	0.946
P15088	Mast cell carboxypeptidase A OS=Homo sapiens OX=9606 GN=CPA3 PE=1 SV=2	9	4	4	4	48.6	0.891	1.595	0.501	0.324	1.875	13.662	0.356	0.238
P82912	28S ribosomal protein S11, mitochondrial OS=Homo sapiens OX=9606 GN=MRPS11 PE=1 SV=2	37	4	4	4	20.6	0.71	0.9	2.767	2.106	0.409	0.524	0.732	0.753
Q6IQ26	DENN domain-containing protein 5A OS=Homo sapiens OX=9606 GN=DENND5A PE=1 SV=2	3	4	4	3	147	1.205	2.738	0.458	0.441	1.015	1.007	1.329	1.036
P51965	Ubiquitin-conjugating enzyme E2 E1 OS=Homo sapiens OX=9606 GN=UBE2E1 PE=1 SV=1	22	3	4	3	21.4	0.588	1.211	0.549	0.58	0.66	0.415	1.29	1.302
P49662	Caspase-4 OS=Homo sapiens OX=9606 GN=CASP4 PE=1 SV=1	12	4	4	4	43.2	0.547	1.043	0.292	0.491	0.428	0.478	2.16	1.432
Q14527	Helicase-like transcription factor OS=Homo sapiens OX=9606 GN=HLTF PE=1 SV=2	3	4	4	4	113.9	0.4	0.765	0.838	0.46	0.95	0.499	0.703	2.016
Q9Y5K3	Choline-phosphate cytidylyltransferase B OS=Homo sapiens OX=9606 GN=PCYT1B PE=1 SV=1	12	3	4	3	41.9	0.385	1.38	0.35	1.011	0.428	0.745	0.783	2.58
Q86WT1	Tetratricopeptide repeat protein 30A OS=Homo sapiens OX=9606 GN=TTC30A PE=2 SV=3	7	4	4	4	76.1	0.829	1.388	0.409	0.343	0.654	0.504	1.054	1.489
Q08ET2	Sialic acid-binding Ig-like lectin 14 OS=Homo sapiens OX=9606 GN=SIGLEC14 PE=1 SV=1	10	3	4	1	43.9	0.553	0.751	0.477	0.625	0.371	0.502	2.174	1.648
Q6P2C8	Mediator of RNA polymerase II transcription subunit 27 OS=Homo sapiens OX=9606 GN=MED27 PE=1 SV=1	11	3	4	3	35.4	0.455	0.778	0.55	0.429	0.693	0.44	0.436	1.735
Q9BV40	Vesicle-associated membrane protein 8 OS=Homo sapiens OX=9606 GN=VAMP8 PE=1 SV=1	27	3	4	3	11.4	0.896	0.882	0.39	1.252	0.93	1.274	1.177	1.073
Q8TCG1	Protein CIP2A OS=Homo sapiens OX=9606 GN=CIP2A PE=1 SV=2	4	4	4	4	102.1	1.027	1.756	0.322	0.306	0.418	0.344	1.145	1.592
Q9NV31	U3 small nucleolar ribonucleoprotein protein IMP3 OS=Homo sapiens OX=9606 GN=IMP3 PE=1 SV=1	23	3	4	3	21.8	0.669	1.1	0.456	0.453	0.82	1.021	0.537	0.864
Q92963	GTP-binding protein Rit1 OS=Homo sapiens OX=9606 GN=RIT1 PE=1 SV=1	22	4	4	4	25.1	2.397	1.651	0.874	0.69	1.55	0.844	1.221	1.004
Q13325	Interferon-induced protein with tetratricopeptide repeats 5 OS=Homo sapiens OX=9606 GN=IFIT5 PE=1 SV=1	8	4	4	3	55.8	0.725	1.788	0.851	0.317	1.331	0.787	1.438	0.947
Q9H299	SH3 domain-binding glutamic acid-rich-like protein 3 OS=Homo sapiens OX=9606 GN=SH3BGRL3 PE=1 SV=1	18	2	4	2	10.4	0.77	0.953	0.23	0.515	0.316	0.313	1.523	1.146
Q8NDZ4	Divergent protein kinase domain 2A OS=Homo sapiens OX=9606 GN=DIPK2A PE=1 SV=1	12	4	4	4	49.5	2.981	1.351	0.788	0.97	1.098	1.018	1.078	1.028
P10451	Osteopontin OS=Homo sapiens OX=9606 GN=SPP1 PE=1 SV=1	12	3	4	3	35.4	3.948	2.579	0.398	0.456	0.2	0.214	1.897	1.021
Q8WUF8	Cotranscriptional regulator FAM172A OS=Homo sapiens OX=9606 GN=FAM172A PE=1 SV=1	11	4	4	4	47.9	0.39	0.885	0.63	0.551	1.118	1.116	0.513	0.579
P63220	40S ribosomal protein S21 OS=Homo sapiens OX=9606 GN=RPS21 PE=1 SV=1	31	3	4	3	9.1	1.05	0.612	0.443	0.826	0.281	0.25	0.872	0.585
A1L390	Pleckstrin homology domain-containing family G member 3 OS=Homo sapiens OX=9606 GN=PLEKHG3 PE=1 SV=1	3	3	4	3	134.3	0.374	0.761	0.671	0.708	0.938	0.708	1.035	0.926
Q15035	Translocating chain-associated membrane protein 2 OS=Homo sapiens OX=9606 GN=TRAM2 PE=1 SV=1	8	3	4	3	43.3	2.309	1.865	1.041	1.325	1.025	1.94	0.795	0.866
Q96GX1	Tectonic-2 OS=Homo sapiens OX=9606 GN=TCTN2 PE=2 SV=1	6	4	4	4	76.8	1.159	0.681	1.775	1.983	2.406	2.177	1.044	0.781
P49840	Glycogen synthase kinase-3 alpha OS=Homo sapiens OX=9606 GN=GSK3A PE=1 SV=2	8	3	4	1	50.9	0.497	0.688	0.567	0.624	0.977	0.489	0.976	0.843
P17661	Desmin OS=Homo sapiens OX=9606 GN=DES PE=1 SV=3	8	4	4	1	53.5	0.711	0.515	0.504	0.729	0.935	2.008	1.028	1.098
P26447	Protein S100-A4 OS=Homo sapiens OX=9606 GN=S100A4 PE=1 SV=1	25	3	4	3	11.7	1.457	2.016	0.286	0.493	1.373	2.287	1.06	0.931
Q9BTX3	Transmembrane protein 208 OS=Homo sapiens OX=9606 GN=TMEM208 PE=1 SV=1	20	2	4	2	19.6	1.278	1.229	1.467	1.563	0.786	1.177	0.951	1.073
P13497	Bone morphogenetic protein 1 OS=Homo sapiens OX=9606 GN=BMP1 PE=1 SV=2	3	4	4	4	111.2	0.987	0.99	0.858	1.125	1.051	1.064	1.291	0.943
O43677	NADH dehydrogenase [ubiquinone] 1 subunit C1, mitochondrial OS=Homo sapiens OX=9606 GN=NDUFC1 PE=1 SV=1	28	2	4	2	8.7	0.606	0.486	2.479	2.506	0.439	0.883	0.581	0.801
O43674	NADH dehydrogenase [ubiquinone] 1 beta subcomplex subunit 5, mitochondrial OS=Homo sapiens OX=9606 GN=NDUFB5 PE=1 SV=1	19	4	4	4	21.7	0.693	0.406	2.283	3.044	0.165	0.883	0.776	0.845
Q05823	2-5A-dependent ribonuclease OS=Homo sapiens OX=9606 GN=RNASEL PE=1 SV=2	5	3	4	3	83.5	0.774	1.883	0.556	0.535	0.921	1.028	1.05	0.992
O14939	Phospholipase D2 OS=Homo sapiens OX=9606 GN=PLD2 PE=1 SV=2	6	4	4	4	105.9	1.544	1.056	1.086	1.406	1.736	1.467	1.261	1.022
P98171	Rho GTPase-activating protein 4 OS=Homo sapiens OX=9606 GN=ARHGAP4 PE=1 SV=2	5	4	4	4	105	0.727	1.237	0.377	0.443	0.534	0.301	1.995	1.352
Q9BY67	Cell adhesion molecule 1 OS=Homo sapiens OX=9606 GN=CADM1 PE=1 SV=2	11	3	4	3	48.5	1.116	0.523	2.563	2.786	5.394	3.222	0.371	0.295
O95183	Vesicle-associated membrane protein 5 OS=Homo sapiens OX=9606 GN=VAMP5 PE=1 SV=1	28	3	4	3	12.8	1.365	1.495	1.552	2.135	3.613	3.143	0.748	0.721
Q8NEZ3	WD repeat-containing protein 19 OS=Homo sapiens OX=9606 GN=WDR19 PE=1 SV=2	2	4	4	4	151.5	0.985	1.004	0.507	0.478	0.945	1.532	1.199	1.327
Q8N5B7	Ceramide synthase 5 OS=Homo sapiens OX=9606 GN=CERS5 PE=1 SV=1	8	3	4	3	45.7	1.474	0.942	1.192	1.526	1.075	1.363	1.125	0.999
P17026	Zinc finger protein 22 OS=Homo sapiens OX=9606 GN=ZNF22 PE=1 SV=3	13	3	4	2	25.9	0.69	1.224	2.451	0.837	2.467	1.531	0.42	0.352
Q14410	Glycerol kinase 2 OS=Homo sapiens OX=9606 GN=GK2 PE=2 SV=2	3	2	4	2	60.6	0.889	0.534	0.925	1.018	0.166	0.385	1.444	1.268
Q5VSL9	Striatin-interacting protein 1 OS=Homo sapiens OX=9606 GN=STRIP1 PE=1 SV=1	5	3	4	3	95.5	0.59	0.673	0.45	0.544	0.885	0.689	0.831	1.507
Q9Y324	rRNA-processing protein FCF1 homolog OS=Homo sapiens OX=9606 GN=FCF1 PE=1 SV=1	17	3	4	3	23.4	0.506	1.16	0.731	0.487	1.576	0.98	0.293	0.362
Q13084	39S ribosomal protein L28, mitochondrial OS=Homo sapiens OX=9606 GN=MRPL28 PE=1 SV=4	9	2	4	2	30.1	0.541	1.042	2.389	1.977	0.42	0.71	0.581	0.599
Q86XI2	Condensin-2 complex subunit G2 OS=Homo sapiens OX=9606 GN=NCAPG2 PE=1 SV=1	4	4	4	4	130.9	0.815	1.989	0.317	0.303	0.698	0.74	0.825	1.332
O43809	Cleavage and polyadenylation specificity factor subunit 5 OS=Homo sapiens OX=9606 GN=NUDT21 PE=1 SV=1	13	3	4	3	26.2	0.398	1.177	0.535	0.41	0.707	0.57	0.914	0.711
P02763	Alpha-1-acid glycoprotein 1 OS=Homo sapiens OX=9606 GN=ORM1 PE=1 SV=1	12	2	4	2	23.5	0.731	0.403	0.486	0.726	0.655	0.504	1.488	1.042
Q9H7N4	Splicing factor, arginine/serine-rich 19 OS=Homo sapiens OX=9606 GN=SCAF1 PE=1 SV=3	4	4	4	3	139.2	0.391	0.639	1.743	0.237	1.381	0.283	0.228	0.338
Q9BQQ3	Golgi reassembly-stacking protein 1 OS=Homo sapiens OX=9606 GN=GORASP1 PE=1 SV=3	5	3	4	2	46.5	0.643	1.024	0.211	0.21	0.281	0.251	1.918	1.124
Q9P275	Ubiquitin carboxyl-terminal hydrolase 36 OS=Homo sapiens OX=9606 GN=USP36 PE=1 SV=4	4	3	4	3	122.8	0.463	1.102	0.978	0.593	1.198	1.25	0.518	0.818
Q96BJ3	Axin interactor, dorsalization-associated protein OS=Homo sapiens OX=9606 GN=AIDA PE=1 SV=1	25	4	4	4	35	3.323	1.715	0.35	0.37	0.994	0.948	1.438	0.816
Q3KQZ1	Solute carrier family 25 member 35 OS=Homo sapiens OX=9606 GN=SLC25A35 PE=1 SV=1	12	3	4	3	32.4	1.223	0.794	0.909	1.222	0.132	0.363	1.598	1.522
Q9UN36	Protein NDRG2 OS=Homo sapiens OX=9606 GN=NDRG2 PE=1 SV=2	19	4	4	4	40.8	0.46	0.44	0.698	0.894	1.654	0.889	1.635	1.065
O60934	Nibrin OS=Homo sapiens OX=9606 GN=NBN PE=1 SV=1	5	3	4	3	84.9	0.594	1.437	0.768	0.722	1.086	1.057	0.792	1.081
Q9NRH3	Tubulin gamma-2 chain OS=Homo sapiens OX=9606 GN=TUBG2 PE=2 SV=1	10	3	4	3	51.1	0.709	0.555	0.478	0.591	0.656	0.588	1.14	1.535
Q330K2	NADH dehydrogenase (ubiquinone) complex I, assembly factor 6 OS=Homo sapiens OX=9606 GN=NDUFAF6 PE=1 SV=2	14	4	4	4	38.2	0.414	0.384	3.092	3.145	0.538	0.831	0.907	0.671
Q9Y5P4	Ceramide transfer protein OS=Homo sapiens OX=9606 GN=CERT1 PE=1 SV=1	6	4	4	4	70.8	0.789	0.695	0.408	0.699	0.495	0.326	1.753	1.059
P01764	Immunoglobulin heavy variable 3-23 OS=Homo sapiens OX=9606 GN=IGHV3-23 PE=1 SV=2	38	3	4	1	12.6	1.411	2.167	0.286	0.274	0.351	0.303	0.598	0.295
Q9NRB3	Carbohydrate sulfotransferase 12 OS=Homo sapiens OX=9606 GN=CHST12 PE=2 SV=2	12	4	4	3	48.4	2.688	1.646	0.928	0.981	1.282	0.901	1.207	1.125
Q16873	Leukotriene C4 synthase OS=Homo sapiens OX=9606 GN=LTC4S PE=1 SV=1	15	2	4	2	16.6	1.155	1.55	1.387	2.215	1.603	2.609	0.554	0.527
Q96S15	GATOR complex protein WDR24 OS=Homo sapiens OX=9606 GN=WDR24 PE=1 SV=2	7	4	4	4	88.2	0.6	0.765	0.56	0.603	0.682	0.758	1.708	1.525
P32929	Cystathionine gamma-lyase OS=Homo sapiens OX=9606 GN=CTH PE=1 SV=3	11	4	4	4	44.5	1.338	1.421	0.622	0.578	0.524	0.307	0.842	1.315
Q5JNZ5	Putative 40S ribosomal protein S26-like 1 OS=Homo sapiens OX=9606 GN=RPS26P11 PE=5 SV=1	21	2	4	2	13	0.35	1.14	0.866	0.661	2.11	1.233	0.372	0.52
Q9HCB6	Spondin-1 OS=Homo sapiens OX=9606 GN=SPON1 PE=1 SV=2	9	4	4	4	90.9	0.611	1.129	0.893	0.943	1.036	1.108	0.289	0.236
O15127	Secretory carrier-associated membrane protein 2 OS=Homo sapiens OX=9606 GN=SCAMP2 PE=1 SV=2	14	3	4	3	36.6	0.657	0.776	0.834	0.923	1.463	0.597	0.97	2.204
Q9NWX6	Probable tRNA(His) guanylyltransferase OS=Homo sapiens OX=9606 GN=THG1L PE=1 SV=2	13	3	4	3	34.8	0.819	0.902	1.245	1.011	0.435	0.472	0.85	0.911
P24071	Immunoglobulin alpha Fc receptor OS=Homo sapiens OX=9606 GN=FCAR PE=1 SV=1	10	3	4	3	32.2	0.057	0.031	0.019	0.037	0.019	0.069	2.314	1.25
Q96SB8	Structural maintenance of chromosomes protein 6 OS=Homo sapiens OX=9606 GN=SMC6 PE=1 SV=2	4	4	4	4	126.2	0.335	1.356	0.981	0.386	1.561	1.139	0.348	1.329
Q92935	Exostosin-like 1 OS=Homo sapiens OX=9606 GN=EXTL1 PE=1 SV=2	5	3	4	2	74.6	1.27	0.712	0.01	0.287	0.01	0.01	1.407	1.046
Q96LW7	Caspase recruitment domain-containing protein 19 OS=Homo sapiens OX=9606 GN=CARD19 PE=1 SV=1	15	4	4	4	25.6	0.489	0.62	2.057	2.354	0.214	0.707	1.078	1.164
Q92882	Osteoclast-stimulating factor 1 OS=Homo sapiens OX=9606 GN=OSTF1 PE=1 SV=2	31	4	4	4	23.8	1.279	1.997	0.335	0.522	0.533	0.453	1.465	0.979
Q04759	Protein kinase C theta type OS=Homo sapiens OX=9606 GN=PRKCQ PE=1 SV=3	4	3	4	2	81.8	0.546	0.592	0.343	0.361	0.689	0.378	1.825	1.482
Q00978	Interferon regulatory factor 9 OS=Homo sapiens OX=9606 GN=IRF9 PE=1 SV=1	15	4	4	4	43.7	0.733	1.365	0.432	0.41	0.463	0.347	0.873	1.116
Q96C86	m7GpppX diphosphatase OS=Homo sapiens OX=9606 GN=DCPS PE=1 SV=2	9	3	4	3	38.6	0.395	0.52	0.236	0.594	0.195	0.304	1.587	1.611
O75954	Tetraspanin-9 OS=Homo sapiens OX=9606 GN=TSPAN9 PE=1 SV=1	11	2	4	2	26.8	1.19	0.634	2.083	2.835	4.202	2.521	0.37	0.244
Q53EU6	Glycerol-3-phosphate acyltransferase 3 OS=Homo sapiens OX=9606 GN=GPAT3 PE=1 SV=2	8	3	4	2	48.7	0.366	0.488	0.265	0.337	0.709	0.774	1.2	2.644
Q9HA64	Ketosamine-3-kinase OS=Homo sapiens OX=9606 GN=FN3KRP PE=1 SV=2	18	4	4	4	34.4	0.963	1.392	0.528	0.569	0.669	0.617	1.175	1.11
Q6NSW5	Putative DENN domain-containing protein 10 B OS=Homo sapiens OX=9606 GN=DENND10P1 PE=5 SV=1	7	3	4	3	40.5	1.053	1.447	0.386	0.698	0.504	0.643	1.66	1.184
Q8NFP9	Neurobeachin OS=Homo sapiens OX=9606 GN=NBEA PE=1 SV=3	1	3	4	1	327.6	2.406	1.662	0.689	0.341	0.68	0.671	1.255	1.412
P23588	Eukaryotic translation initiation factor 4B OS=Homo sapiens OX=9606 GN=EIF4B PE=1 SV=2	6	3	4	3	69.1	1.381	1.68	0.865	1.758	0.698	0.639	1.133	0.92
Q6NYC8	Phostensin OS=Homo sapiens OX=9606 GN=PPP1R18 PE=1 SV=1	7	4	4	4	67.9	4.049	2.044	0.302	0.525	0.333	0.507	1.356	1.053
Q9H3M7	Thioredoxin-interacting protein OS=Homo sapiens OX=9606 GN=TXNIP PE=1 SV=1	9	4	4	4	43.6	1.619	1.901	0.449	0.266	0.971	1.093	1.05	1.006
P09884	DNA polymerase alpha catalytic subunit OS=Homo sapiens OX=9606 GN=POLA1 PE=1 SV=2	3	4	4	4	165.8	0.492	0.791	0.465	0.367	0.475	0.454	0.87	2.68
Q9NY97	N-acetyllactosaminide beta-1,3-N-acetylglucosaminyltransferase 2 OS=Homo sapiens OX=9606 GN=B3GNT2 PE=1 SV=2	15	4	4	4	46	1.395	0.69	0.517	0.584	0.847	0.672	1.764	1.408
P11274	Breakpoint cluster region protein OS=Homo sapiens OX=9606 GN=BCR PE=1 SV=2	3	4	4	3	142.7	0.831	0.917	0.894	0.815	1.38	0.822	0.7	0.53
P32455	Guanylate-binding protein 1 OS=Homo sapiens OX=9606 GN=GBP1 PE=1 SV=2	6	4	4	3	67.9	3.007	5.218	0.118	0.248	0.471	0.7	0.714	0.477
Q9Y5J7	Mitochondrial import inner membrane translocase subunit Tim9 OS=Homo sapiens OX=9606 GN=TIMM9 PE=1 SV=1	36	3	4	3	10.4	0.673	0.539	2.15	2.173	0.163	0.384	1.099	0.809
Q2TAP0	Golgin subfamily A member 7B OS=Homo sapiens OX=9606 GN=GOLGA7B PE=1 SV=2	27	3	4	2	18.3	1.733	0.757	0.238	0.219	0.302	0.267	2.071	1.21
Q9P1U1	Actin-related protein 3B OS=Homo sapiens OX=9606 GN=ACTR3B PE=2 SV=1	12	4	4	2	47.6	1.099	1.071	0.577	0.673	0.451	0.353	0.636	0.935
Q9BTE7	DCN1-like protein 5 OS=Homo sapiens OX=9606 GN=DCUN1D5 PE=1 SV=1	12	3	4	3	27.5	0.773	3.177	1.033	0.901	0.841	0.728	0.811	0.903
O43823	A-kinase anchor protein 8 OS=Homo sapiens OX=9606 GN=AKAP8 PE=1 SV=1	3	2	4	2	76.1	0.494	1.188	0.348	0.335	1.483	1.511	0.286	0.338
Q9BUR5	MICOS complex subunit MIC26 OS=Homo sapiens OX=9606 GN=APOO PE=1 SV=1	14	3	4	3	22.3	0.424	0.242	3.503	3.719	0.21	0.666	1.022	0.841
P01762	Immunoglobulin heavy variable 3-11 OS=Homo sapiens OX=9606 GN=IGHV3-11 PE=1 SV=2	32	3	4	1	12.9	1.195	0.535	0.676	0.709	2.498	2.219	0.667	0.966
Q96FZ7	Charged multivesicular body protein 6 OS=Homo sapiens OX=9606 GN=CHMP6 PE=1 SV=3	20	4	4	4	23.5	1.103	0.657	1.392	1.924	1.43	1.096	1.091	1.128
Q7Z7N9	Transmembrane protein 179B OS=Homo sapiens OX=9606 GN=TMEM179B PE=1 SV=1	16	3	4	3	23.5	2.334	1.123	1.557	2.245	2.107	1.493	0.808	0.731
Q8NBI5	Solute carrier family 43 member 3 OS=Homo sapiens OX=9606 GN=SLC43A3 PE=1 SV=2	5	3	4	3	54.5	2.177	0.915	0.463	0.573	0.936	0.602	1.512	0.963
Q03426	Mevalonate kinase OS=Homo sapiens OX=9606 GN=MVK PE=1 SV=1	12	3	4	3	42.4	0.815	0.861	0.502	0.588	0.634	0.308	1.65	1.411
O75886	Signal transducing adapter molecule 2 OS=Homo sapiens OX=9606 GN=STAM2 PE=1 SV=1	5	3	4	2	58.1	1.534	1.437	0.266	0.439	0.225	0.462	1.926	1.183
Q9BVR0	Putative HERC2-like protein 3 OS=Homo sapiens OX=9606 GN=HERC2P3 PE=5 SV=2	4	4	4	4	128.9	0.656	0.889	0.525	0.449	0.731	0.977	0.983	1.127
Q9BV81	ER membrane protein complex subunit 6 OS=Homo sapiens OX=9606 GN=EMC6 PE=1 SV=1	20	2	4	2	12	1.9	1.181	1.483	1.767	0.702	1.156	1.506	0.946
P33908	Mannosyl-oligosaccharide 1,2-alpha-mannosidase IA OS=Homo sapiens OX=9606 GN=MAN1A1 PE=1 SV=3	7	4	4	4	72.9	3.853	3.416	0.852	1.37	1.659	2.767	0.435	0.466
Q8TDX7	Serine/threonine-protein kinase Nek7 OS=Homo sapiens OX=9606 GN=NEK7 PE=1 SV=1	11	3	4	2	34.5	0.493	1.686	0.726	0.419	1.068	0.91	0.97	1.052
O95822	Malonyl-CoA decarboxylase, mitochondrial OS=Homo sapiens OX=9606 GN=MLYCD PE=1 SV=3	10	4	4	4	55	1.083	0.855	2.449	2.012	0.241	0.457	0.942	0.801
Q92902	Hermansky-Pudlak syndrome 1 protein OS=Homo sapiens OX=9606 GN=HPS1 PE=1 SV=2	6	4	4	4	79.2	0.756	0.606	1.127	1.326	1.167	1.086	1.104	0.927
P49137	MAP kinase-activated protein kinase 2 OS=Homo sapiens OX=9606 GN=MAPKAPK2 PE=1 SV=1	10	4	4	3	45.5	1.341	1.733	0.579	0.563	0.568	0.466	1.201	0.882
A0AVF1	Intraflagellar transport protein 56 OS=Homo sapiens OX=9606 GN=TTC26 PE=2 SV=1	9	4	4	4	64.1	0.98	0.975	0.672	0.795	0.891	0.796	1.21	1.416
P55327	Tumor protein D52 OS=Homo sapiens OX=9606 GN=TPD52 PE=1 SV=2	16	3	4	3	24.3	0.733	0.685	0.382	1.074	0.34	0.322	1.636	1.38
Q9Y289	Sodium-dependent multivitamin transporter OS=Homo sapiens OX=9606 GN=SLC5A6 PE=2 SV=2	6	3	4	3	68.6	1.124	0.548	1.05	1.385	1.694	1.097	1.404	0.872
Q13356	RING-type E3 ubiquitin-protein ligase PPIL2 OS=Homo sapiens OX=9606 GN=PPIL2 PE=1 SV=1	11	4	4	4	58.8	0.553	2.961	0.346	0.356	0.406	0.296	1.022	1.388
P06746	DNA polymerase beta OS=Homo sapiens OX=9606 GN=POLB PE=1 SV=3	13	4	4	4	38.2	0.494	3.083	1.846	0.237	1.621	0.479	0.741	1.815
Q9NUQ3	Gamma-taxilin OS=Homo sapiens OX=9606 GN=TXLNG PE=1 SV=2	8	4	4	4	60.5	0.366	0.741	1.662	0.721	0.925	0.338	0.466	0.576
Q9NQG7	Hermansky-Pudlak syndrome 4 protein OS=Homo sapiens OX=9606 GN=HPS4 PE=1 SV=2	6	4	4	4	76.9	0.621	0.589	1.372	1.283	1.223	0.777	1.458	0.983
Q9NVH6	Trimethyllysine dioxygenase, mitochondrial OS=Homo sapiens OX=9606 GN=TMLHE PE=1 SV=1	9	4	4	4	49.5	0.867	0.536	2.343	1.982	0.34	0.691	1.081	0.829
Q9BQ75	Protein CMSS1 OS=Homo sapiens OX=9606 GN=CMSS1 PE=1 SV=2	11	3	4	3	31.9	0.387	1.128	0.399	0.3	0.851	0.741	0.908	1.273
P17097	Zinc finger protein 7 OS=Homo sapiens OX=9606 GN=ZNF7 PE=1 SV=1	6	3	4	1	77.8	0.396	0.745	1.8	0.478	3.557	1.864	0.092	0.145
P09601	Heme oxygenase 1 OS=Homo sapiens OX=9606 GN=HMOX1 PE=1 SV=1	18	4	4	4	32.8	0.756	1.125	0.288	0.58	1.111	2.631	0.903	1.982
Q4KMP7	TBC1 domain family member 10B OS=Homo sapiens OX=9606 GN=TBC1D10B PE=1 SV=3	6	4	4	4	87.1	2.763	1.323	1.446	1.548	3.407	1.48	0.714	0.515
O94898	Leucine-rich repeats and immunoglobulin-like domains protein 2 OS=Homo sapiens OX=9606 GN=LRIG2 PE=1 SV=3	5	4	4	4	118.9	2.47	1.601	1.591	1.876	1.379	1.278	0.909	0.68
Q7Z3B4	Nucleoporin p54 OS=Homo sapiens OX=9606 GN=NUP54 PE=1 SV=2	12	4	4	4	55.4	1.242	1.963	0.245	0.375	0.35	0.415	1.307	1.904
Q9UK73	Protein fem-1 homolog B OS=Homo sapiens OX=9606 GN=FEM1B PE=1 SV=1	5	3	4	3	70.2	0.391	1.008	0.655	0.614	0.924	0.448	0.648	0.844
O95837	Guanine nucleotide-binding protein subunit alpha-14 OS=Homo sapiens OX=9606 GN=GNA14 PE=1 SV=1	6	2	4	1	41.5	1.275	0.689	1.48	1.748	2.524	1.861	1.045	0.701
Q9Y2R5	28S ribosomal protein S17, mitochondrial OS=Homo sapiens OX=9606 GN=MRPS17 PE=1 SV=1	22	1	4	1	14.5	0.592	0.32	3.125	2.301	0.519	0.554	0.589	0.586
Q9BRB3	Phosphatidylinositol N-acetylglucosaminyltransferase subunit Q OS=Homo sapiens OX=9606 GN=PIGQ PE=1 SV=3	8	4	4	4	84	0.902	0.92	1.432	1.707	1.176	1.22	1.17	1.092
O14495	Phospholipid phosphatase 3 OS=Homo sapiens OX=9606 GN=PLPP3 PE=1 SV=1	15	4	4	4	35.1	1.991	1.15	1.612	2.223	3.171	4.217	1.506	1.716
O00273	DNA fragmentation factor subunit alpha OS=Homo sapiens OX=9606 GN=DFFA PE=1 SV=1	11	3	4	3	36.5	1.484	1.391	0.306	0.689	0.436	0.597	1.871	1.261
Q8N0V5	N-acetyllactosaminide beta-1,6-N-acetylglucosaminyl-transferase OS=Homo sapiens OX=9606 GN=GCNT2 PE=1 SV=1	13	4	4	4	45.8	0.566	0.217	0.485	0.623	0.705	0.647	2.001	1.532
Q13472	DNA topoisomerase 3-alpha OS=Homo sapiens OX=9606 GN=TOP3A PE=1 SV=1	4	4	4	4	112.3	0.669	1.301	1.228	1.127	1.259	5.227	0.641	0.831
Q15052	Rho guanine nucleotide exchange factor 6 OS=Homo sapiens OX=9606 GN=ARHGEF6 PE=1 SV=2	6	4	4	2	87.4	0.925	1.878	0.401	0.37	1.099	1.636	1.248	1.008
Q15796	Mothers against decapentaplegic homolog 2 OS=Homo sapiens OX=9606 GN=SMAD2 PE=1 SV=1	9	3	4	2	52.3	1.44	1.917	0.597	0.732	0.814	0.417	1.375	0.943
Q96DC8	Enoyl-CoA hydratase domain-containing protein 3, mitochondrial OS=Homo sapiens OX=9606 GN=ECHDC3 PE=1 SV=2	14	3	4	3	32.6	0.733	0.459	3.353	2.38	0.716	0.893	0.603	0.48
Q96RT7	Gamma-tubulin complex component 6 OS=Homo sapiens OX=9606 GN=TUBGCP6 PE=1 SV=3	3	4	4	4	200.4	0.88	0.798	0.999	0.985	1.1	0.963	0.944	1.165
Q96EN8	Molybdenum cofactor sulfurase OS=Homo sapiens OX=9606 GN=MOCOS PE=1 SV=2	6	4	4	4	98.1	1.51	1.827	0.317	0.258	0.352	0.361	1.207	1.262
Q9UL15	BAG family molecular chaperone regulator 5 OS=Homo sapiens OX=9606 GN=BAG5 PE=1 SV=1	7	3	4	3	51.2	1.108	2.039	0.761	0.896	0.792	0.643	1.239	1.038
Q9H6A9	Pecanex-like protein 3 OS=Homo sapiens OX=9606 GN=PCNX3 PE=1 SV=2	3	4	4	2	221.9	1.102	0.748	1.221	1.355	1.403	1.638	1.086	0.821
O43464	Serine protease HTRA2, mitochondrial OS=Homo sapiens OX=9606 GN=HTRA2 PE=1 SV=2	10	4	4	4	48.8	0.528	0.494	2.03	2.076	0.185	0.397	0.74	0.842
Q08357	Sodium-dependent phosphate transporter 2 OS=Homo sapiens OX=9606 GN=SLC20A2 PE=1 SV=1	6	4	4	4	70.3	3.333	2.346	0.697	0.66	1.196	0.787	0.904	0.692
Q8ND76	Cyclin-Y OS=Homo sapiens OX=9606 GN=CCNY PE=1 SV=2	12	3	4	3	39.3	1.939	1.328	1.808	1.968	2.902	1.69	0.887	0.665
A2RTX5	Threonine--tRNA ligase 2, cytoplasmic OS=Homo sapiens OX=9606 GN=TARS3 PE=1 SV=1	5	4	4	3	92.6	0.676	0.978	0.6	0.559	0.318	0.52	0.968	1.567
Q8NG11	Tetraspanin-14 OS=Homo sapiens OX=9606 GN=TSPAN14 PE=1 SV=1	11	3	4	3	30.7	3.283	1.694	0.68	0.896	1.104	0.935	1.096	0.813
Q5BKZ1	DBIRD complex subunit ZNF326 OS=Homo sapiens OX=9606 GN=ZNF326 PE=1 SV=2	5	2	4	2	65.6	0.215	1.284	0.244	0.141	0.404	0.167	0.187	0.28
Q8WU76	Sec1 family domain-containing protein 2 OS=Homo sapiens OX=9606 GN=SCFD2 PE=1 SV=2	7	4	4	4	75.1	0.345	0.585	0.486	0.478	0.325	0.509	1.472	1.617
O60478	Integral membrane protein GPR137B OS=Homo sapiens OX=9606 GN=GPR137B PE=1 SV=1	8	2	4	2	45.6	3.445	1.379	1.06	1.397	1.683	0.999	0.91	0.539
P17302	Gap junction alpha-1 protein OS=Homo sapiens OX=9606 GN=GJA1 PE=1 SV=2	12	4	4	4	43	1.463	1.024	1.5	2.048	2.777	2.791	0.662	0.574
P14672	Solute carrier family 2, facilitated glucose transporter member 4 OS=Homo sapiens OX=9606 GN=SLC2A4 PE=1 SV=1	5	2	4	2	54.8	0.39	0.359	2.019	2.253	3.394	3.802	0.645	0.646
Q13868	Exosome complex component RRP4 OS=Homo sapiens OX=9606 GN=EXOSC2 PE=1 SV=2	17	4	4	4	32.8	0.425	0.801	0.31	0.3	0.346	0.458	0.849	1.396
Q5TC12	ATP synthase mitochondrial F1 complex assembly factor 1 OS=Homo sapiens OX=9606 GN=ATPAF1 PE=1 SV=1	13	4	4	4	36.4	0.614	0.449	1.459	1.281	0.493	0.475	1.085	1.07
Q9P0N9	TBC1 domain family member 7 OS=Homo sapiens OX=9606 GN=TBC1D7 PE=1 SV=1	16	4	4	4	34	0.937	1.485	0.638	0.527	0.881	0.409	0.881	0.879
Q9HCG7	Non-lysosomal glucosylceramidase OS=Homo sapiens OX=9606 GN=GBA2 PE=1 SV=2	6	4	4	4	104.6	1.641	0.86	1.068	1.74	1.127	1.148	0.85	1.005
Q92570	Nuclear receptor subfamily 4 group A member 3 OS=Homo sapiens OX=9606 GN=NR4A3 PE=1 SV=3	5	4	4	4	68.2	1.341	5.555	0.532	0.388	0.658	0.478	0.534	0.755
P61018	Ras-related protein Rab-4B OS=Homo sapiens OX=9606 GN=RAB4B PE=1 SV=1	22	4	4	3	23.6	0.354	0.334	0.398	0.578	0.445	0.526	1.768	1.39
Q9NQT4	Exosome complex component RRP46 OS=Homo sapiens OX=9606 GN=EXOSC5 PE=1 SV=1	14	3	4	3	25.2	0.365	0.539	0.25	0.245	0.458	0.401	1.166	1.374
P32121	Beta-arrestin-2 OS=Homo sapiens OX=9606 GN=ARRB2 PE=1 SV=2	11	3	4	3	46.1	0.763	1.021	0.385	0.649	0.544	0.658	1.613	1.406
Q9H993	Damage-control phosphatase ARMT1 OS=Homo sapiens OX=9606 GN=ARMT1 PE=1 SV=1	9	3	4	3	51.1	1.524	2.663	0.293	0.258	0.524	0.568	1.435	0.853
P42695	Condensin-2 complex subunit D3 OS=Homo sapiens OX=9606 GN=NCAPD3 PE=1 SV=2	4	4	4	4	168.8	1.114	2.633	0.358	0.392	0.662	0.89	0.415	1.431
Q8TD16	Protein bicaudal D homolog 2 OS=Homo sapiens OX=9606 GN=BICD2 PE=1 SV=1	4	3	4	3	93.5	1.4	1.43	0.479	0.972	0.466	0.554	1.592	1.106
Q9H3F6	BTB/POZ domain-containing adapter for CUL3-mediated RhoA degradation protein 3 OS=Homo sapiens OX=9606 GN=KCTD10 PE=1 SV=1	16	4	4	4	35.4	0.242	0.226	0.914	1.153	0.506	0.484	1.042	1.127
Q14088	Ras-related protein Rab-33A OS=Homo sapiens OX=9606 GN=RAB33A PE=1 SV=2	14	3	4	2	26.6	0.125	0.13	0.685	0.842	0.868	0.754	1.863	1.571
Q8IY67	Ribonucleoprotein PTB-binding 1 OS=Homo sapiens OX=9606 GN=RAVER1 PE=1 SV=1	8	3	4	3	63.8	0.297	5.133	0.245	0.592	0.275	0.33	1.01	1.505
O00505	Importin subunit alpha-4 OS=Homo sapiens OX=9606 GN=KPNA3 PE=1 SV=2	7	3	4	1	57.8	0.86	1.281	0.454	0.433	0.639	0.572	0.727	0.953
P01619	Immunoglobulin kappa variable 3-20 OS=Homo sapiens OX=9606 GN=IGKV3-20 PE=1 SV=2	41	3	4	2	12.5	2.887	4.719	0.239	0.181	0.525	0.363	0.975	0.798
Q9UJY5	ADP-ribosylation factor-binding protein GGA1 OS=Homo sapiens OX=9606 GN=GGA1 PE=1 SV=1	7	4	4	4	70.3	0.961	1.216	0.366	0.703	0.454	0.315	1.395	1.236
P63173	60S ribosomal protein L38 OS=Homo sapiens OX=9606 GN=RPL38 PE=1 SV=2	39	3	4	3	8.2	0.825	0.947	0.866	1.093	1.046	0.441	0.755	0.878
P00533	Epidermal growth factor receptor OS=Homo sapiens OX=9606 GN=EGFR PE=1 SV=2	4	4	4	3	134.2	2.01	1.65	1.336	2.115	4.286	5.735	0.542	0.351
O43290	U4/U6.U5 tri-snRNP-associated protein 1 OS=Homo sapiens OX=9606 GN=SART1 PE=1 SV=1	7	4	4	4	90.2	0.827	3.239	0.367	0.424	0.626	0.622	0.919	0.937
Q15154	Pericentriolar material 1 protein OS=Homo sapiens OX=9606 GN=PCM1 PE=1 SV=5	2	4	4	4	228.4	0.287	0.779	0.935	0.821	1.106	0.959	0.901	1.481
A0PK00	Transmembrane protein 120B OS=Homo sapiens OX=9606 GN=TMEM120B PE=1 SV=1	12	3	4	3	40.2	1.116	0.763	0.946	1.373	1.03	1.336	1.101	1.055
Q9UHA3	Probable ribosome biogenesis protein RLP24 OS=Homo sapiens OX=9606 GN=RSL24D1 PE=1 SV=1	7	1	4	1	19.6	0.43	1.621	0.328	0.366	1.429	1.319	0.198	0.219
Q6ZUV0	Putative cytosolic acyl coenzyme A thioester hydrolase-like OS=Homo sapiens OX=9606 GN=ACOT7L PE=5 SV=1	6	2	4	2	28.1	1.099	0.985	1.53	1.329	0.127	0.34	1.175	1.012
Q9Y6D0	Selenoprotein K OS=Homo sapiens OX=9606 GN=SELENOK PE=1 SV=3	21	2	4	2	10.6	1.572	1.504	1.661	1.628	1.762	1.576	0.989	1.127
P23610	40-kDa huntingtin-associated protein OS=Homo sapiens OX=9606 GN=F8A1 PE=1 SV=2	13	3	4	3	39.1	0.848	1.028	0.353	0.547	0.506	0.576	1.591	1.662
Q9NXH9	tRNA (guanine(26)-N(2))-dimethyltransferase OS=Homo sapiens OX=9606 GN=TRMT1 PE=1 SV=1	4	3	4	3	72.2	0.616	0.706	0.563	0.562	0.765	0.787	0.691	1.114
Q8NFH4	Nucleoporin Nup37 OS=Homo sapiens OX=9606 GN=NUP37 PE=1 SV=1	15	4	4	4	36.7	0.959	0.686	0.408	0.4	0.5	0.395	1.518	1.351
P17612	cAMP-dependent protein kinase catalytic subunit alpha OS=Homo sapiens OX=9606 GN=PRKACA PE=1 SV=2	10	4	4	1	40.6	1.058	1.039	1.048	1.592	1.54	1.148	0.571	0.725
Q15650	Activating signal cointegrator 1 OS=Homo sapiens OX=9606 GN=TRIP4 PE=1 SV=4	9	4	4	4	66.1	0.609	0.988	0.69	0.451	0.467	0.665	1.707	1.157
Q9C004	Protein sprouty homolog 4 OS=Homo sapiens OX=9606 GN=SPRY4 PE=1 SV=2	9	3	4	3	32.5	2.381	2.525	1.478	1.335	1.909	1.02	0.648	0.99
Q2VPA4	Complement component receptor 1-like protein OS=Homo sapiens OX=9606 GN=CR1L PE=1 SV=3	7	3	4	3	62.7	0.561	1.15	0.189	0.218	0.26	0.405	2.046	1.334
P50226	Sulfotransferase 1A2 OS=Homo sapiens OX=9606 GN=SULT1A2 PE=1 SV=2	8	3	4	3	34.3	0.614	1.122	0.565	0.517	0.724	0.386	1.441	1.235
O15212	Prefoldin subunit 6 OS=Homo sapiens OX=9606 GN=PFDN6 PE=1 SV=1	16	2	4	2	14.6	0.607	0.68	1.689	0.811	1.584	0.58	1.021	1.236
Q12841	Follistatin-related protein 1 OS=Homo sapiens OX=9606 GN=FSTL1 PE=1 SV=1	4	1	4	1	35	1.459	1.387	2.086	1.95	2.788	3.608	0.248	0.161
Q969Y2	tRNA modification GTPase GTPBP3, mitochondrial OS=Homo sapiens OX=9606 GN=GTPBP3 PE=1 SV=2	11	4	4	4	52	0.59	0.483	2.546	1.922	0.18	0.381	1.178	0.91
Q8IX18	Probable ATP-dependent RNA helicase DHX40 OS=Homo sapiens OX=9606 GN=DHX40 PE=1 SV=2	5	4	4	4	88.5	0.439	0.624	0.799	0.636	0.594	0.556	0.948	1.587
Q96MG8	Protein-L-isoaspartate O-methyltransferase domain-containing protein 1 OS=Homo sapiens OX=9606 GN=PCMTD1 PE=1 SV=2	7	3	4	3	40.7	0.575	1.218	1.418	1.171	1.691	1.297	0.693	0.812
Q12982	BCL2/adenovirus E1B 19 kDa protein-interacting protein 2 OS=Homo sapiens OX=9606 GN=BNIP2 PE=1 SV=1	7	3	4	3	36	0.857	0.647	1.042	1.245	0.867	0.695	1.035	0.986
O75594	Peptidoglycan recognition protein 1 OS=Homo sapiens OX=9606 GN=PGLYRP1 PE=1 SV=1	28	3	4	3	21.7	0.062	0.067	0.046	0.065	0.33	0.304	2.783	1.647
Q2NKX8	DNA excision repair protein ERCC-6-like OS=Homo sapiens OX=9606 GN=ERCC6L PE=1 SV=1	4	4	4	4	141	0.626	1.193	0.456	0.42	0.264	0.253	1.551	1.453
Q86X29	Lipolysis-stimulated lipoprotein receptor OS=Homo sapiens OX=9606 GN=LSR PE=1 SV=4	6	3	4	3	71.4	0.78	0.831	0.878	0.814	0.412	0.469	1.663	1.14
Q5JTD0	Tight junction-associated protein 1 OS=Homo sapiens OX=9606 GN=TJAP1 PE=1 SV=1	9	4	4	4	61.8	0.628	0.86	0.346	0.464	0.474	0.302	1.556	1.184
Q3MIS6	Zinc finger protein 528 OS=Homo sapiens OX=9606 GN=ZNF528 PE=2 SV=1	9	3	4	1	72.1	0.594	0.99	1.266	0.79	1.911	2.273	0.109	0.111
Q8TD43	Transient receptor potential cation channel subfamily M member 4 OS=Homo sapiens OX=9606 GN=TRPM4 PE=1 SV=1	3	4	4	4	134.2	0.433	0.885	1.677	1.988	2.742	1.898	0.829	0.696
Q99962	Endophilin-A1 OS=Homo sapiens OX=9606 GN=SH3GL2 PE=1 SV=1	7	3	4	3	39.9	1.05	1.262	1.082	1.318	0.975	0.913	1.346	1.01
Q9H5Q4	Dimethyladenosine transferase 2, mitochondrial OS=Homo sapiens OX=9606 GN=TFB2M PE=1 SV=1	9	4	4	4	45.3	0.434	0.519	1.056	0.846	0.168	0.412	1.358	1.233
Q5T1J5	Putative coiled-coil-helix-coiled-coil-helix domain-containing protein CHCHD2P9, mitochondrial OS=Homo sapiens OX=9606 GN=CHCHD2P9 PE=5 SV=1	27	2	4	2	15.5	0.517	0.549	3.473	2.331	0.045	0.532	0.975	0.611
P51511	Matrix metalloproteinase-15 OS=Homo sapiens OX=9606 GN=MMP15 PE=1 SV=1	5	3	4	2	75.8	0.763	0.932	1.196	1.213	0.898	0.943	0.974	0.971
Q9H9C1	Spermatogenesis-defective protein 39 homolog OS=Homo sapiens OX=9606 GN=VIPAS39 PE=1 SV=1	8	4	4	4	57	0.686	0.97	0.517	0.521	0.595	0.432	1.326	1.308
Q969G3	SWI/SNF-related matrix-associated actin-dependent regulator of chromatin subfamily E member 1 OS=Homo sapiens OX=9606 GN=SMARCE1 PE=1 SV=2	7	3	4	2	46.6	0.794	1.276	0.788	0.834	0.824	2.323	0.645	0.81
O43688	Phospholipid phosphatase 2 OS=Homo sapiens OX=9606 GN=PLPP2 PE=1 SV=1	7	2	4	2	32.6	1.436	0.878	1.159	1.599	1.445	1.04	1.359	0.993
Q9H6Y2	WD repeat-containing protein 55 OS=Homo sapiens OX=9606 GN=WDR55 PE=1 SV=2	12	3	4	3	42	0.304	0.754	0.391	0.631	0.667	0.425	0.411	0.457
Q8N6L1	Keratinocyte-associated protein 2 OS=Homo sapiens OX=9606 GN=KRTCAP2 PE=1 SV=2	13	1	4	1	14.7	1.976	1.438	1.46	1.853	0.772	1.391	0.704	0.826
O94851	[F-actin]-monooxygenase MICAL2 OS=Homo sapiens OX=9606 GN=MICAL2 PE=1 SV=1	4	4	4	3	126.6	0.962	0.908	0.265	0.278	0.094	0.31	1.736	1.447
Q9NVZ3	Adaptin ear-binding coat-associated protein 2 OS=Homo sapiens OX=9606 GN=NECAP2 PE=1 SV=1	19	3	4	3	28.3	1.432	1.881	0.424	0.635	0.668	0.594	1.521	1.148
Q9NUN5	Lysosomal cobalamin transport escort protein LMBD1 OS=Homo sapiens OX=9606 GN=LMBRD1 PE=1 SV=1	6	2	4	2	61.3	1.309	1.174	0.959	1.305	1.271	1.03	1.289	0.946
O95167	NADH dehydrogenase [ubiquinone] 1 alpha subcomplex subunit 3 OS=Homo sapiens OX=9606 GN=NDUFA3 PE=1 SV=1	50	3	4	3	9.3	0.631	0.483	2.189	2.504	0.284	0.78	0.955	1.125
P15291	Beta-1,4-galactosyltransferase 1 OS=Homo sapiens OX=9606 GN=B4GALT1 PE=1 SV=5	14	3	4	3	43.9	5.626	2.462	0.514	0.572	0.92	0.861	0.856	0.914
Q96SW2	Protein cereblon OS=Homo sapiens OX=9606 GN=CRBN PE=1 SV=1	6	3	4	3	50.5	0.492	0.773	0.732	0.729	0.856	0.651	0.889	0.909
Q9UHY7	Enolase-phosphatase E1 OS=Homo sapiens OX=9606 GN=ENOPH1 PE=1 SV=1	17	3	4	3	28.9	1.602	2.819	0.288	0.506	0.389	0.331	1.484	1.002
Q969S0	UDP-xylose and UDP-N-acetylglucosamine transporter OS=Homo sapiens OX=9606 GN=SLC35B4 PE=1 SV=1	3	1	4	1	37.4	3.708	1.919	0.573	0.814	0.401	0.604	1.19	0.994
Q9NQX7	Integral membrane protein 2C OS=Homo sapiens OX=9606 GN=ITM2C PE=1 SV=1	16	3	3	3	30.2	0.943	0.642	2.213	2.563	2.715	2.508	0.868	0.837
P49642	DNA primase small subunit OS=Homo sapiens OX=9606 GN=PRIM1 PE=1 SV=1	9	3	3	3	49.9	0.586	1.142	0.404	0.302	0.48	0.625	1.185	2.133
O60232	Protein ZNRD2 OS=Homo sapiens OX=9606 GN=ZNRD2 PE=1 SV=1	21	3	3	3	21.5	1.083	0.685	0.447	0.781	0.43	0.377	1.456	1.317
Q13905	Rap guanine nucleotide exchange factor 1 OS=Homo sapiens OX=9606 GN=RAPGEF1 PE=1 SV=3	3	3	3	3	120.5	1.258	0.995	2.021	3.118	2.613	2.737	0.488	0.318
Q86X27	Ras-specific guanine nucleotide-releasing factor RalGPS2 OS=Homo sapiens OX=9606 GN=RALGPS2 PE=1 SV=1	5	3	3	3	65.1	0.99	0.994	0.194	0.188	0.268	0.239	2.009	1.056
Q9Y3I1	F-box only protein 7 OS=Homo sapiens OX=9606 GN=FBXO7 PE=1 SV=1	4	2	3	2	58.5	1.004	0.916	0.428	0.521	0.717	0.666	1.271	1.222
Q9Y314	Nitric oxide synthase-interacting protein OS=Homo sapiens OX=9606 GN=NOSIP PE=1 SV=1	8	2	3	2	33.2	0.666	2.935	0.288	0.478	0.444	0.326	1.446	1.181
Q9UNA1	Rho GTPase-activating protein 26 OS=Homo sapiens OX=9606 GN=ARHGAP26 PE=1 SV=1	4	3	3	3	92.2	1.32	2.088	0.377	0.51	0.355	0.95	1.644	1.312
Q9Y5K6	CD2-associated protein OS=Homo sapiens OX=9606 GN=CD2AP PE=1 SV=1	5	3	3	3	71.4	2.358	1.573	1.737	2.561	2.265	1.323	0.493	0.419
Q8TBA6	Golgin subfamily A member 5 OS=Homo sapiens OX=9606 GN=GOLGA5 PE=1 SV=3	3	2	3	2	83	1.155	0.895	1.121	1.285	1.653	1.872	0.806	1.305
P78395	Melanoma antigen preferentially expressed in tumors OS=Homo sapiens OX=9606 GN=PRAME PE=1 SV=1	5	2	3	2	57.9	0.114	0.112	0.336	0.389	1.383	1.318	1.152	1.68
Q96SZ6	Mitochondrial tRNA methylthiotransferase CDK5RAP1 OS=Homo sapiens OX=9606 GN=CDK5RAP1 PE=1 SV=2	5	3	3	3	67.6	1.504	0.976	1.307	1.212	0.416	0.678	1.418	1.224
Q9UHJ9	Post-GPI attachment to proteins factor 2 OS=Homo sapiens OX=9606 GN=PGAP2 PE=1 SV=2	4	1	3	1	29.4	0.92	0.523	2.288	2.47	2.769	2.486	0.431	0.477
O75934	Pre-mRNA-splicing factor SPF27 OS=Homo sapiens OX=9606 GN=BCAS2 PE=1 SV=1	7	1	3	1	26.1	0.657	1.67	0.325	0.289	0.386	0.423	1.072	1.482
Q9H5X1	Cytosolic iron-sulfur assembly component 2A OS=Homo sapiens OX=9606 GN=CIAO2A PE=1 SV=1	21	3	3	3	18.3	0.804	0.91	0.563	0.892	0.74	0.397	1.7	1.29
P08294	Extracellular superoxide dismutase [Cu-Zn] OS=Homo sapiens OX=9606 GN=SOD3 PE=1 SV=2	11	2	3	2	25.8	0.598	0.46	2.003	1.836	2.071	2.08	0.377	0.303
P21675	Transcription initiation factor TFIID subunit 1 OS=Homo sapiens OX=9606 GN=TAF1 PE=1 SV=2	1	2	3	2	212.5	0.347	1.54	0.634	0.578	1.726	1.711	0.273	0.423
Q13330	Metastasis-associated protein MTA1 OS=Homo sapiens OX=9606 GN=MTA1 PE=1 SV=2	5	3	3	2	80.7	0.399	1.453	0.38	0.334	0.784	0.531	0.493	1.327
Q9Y2S2	Lambda-crystallin homolog OS=Homo sapiens OX=9606 GN=CRYL1 PE=1 SV=3	9	3	3	3	35.4	0.66	0.757	1.126	1.875	2.146	1.279	0.654	0.472
P29972	Aquaporin-1 OS=Homo sapiens OX=9606 GN=AQP1 PE=1 SV=3	13	2	3	2	28.5	2.116	1.035	0.792	1.831	2.729	7.242	0.381	0.464
P60983	Glia maturation factor beta OS=Homo sapiens OX=9606 GN=GMFB PE=1 SV=2	19	3	3	2	16.7	1.979	2.062	0.728	1.377	0.761	0.476	0.737	0.66
Q6ZNL6	FYVE, RhoGEF and PH domain-containing protein 5 OS=Homo sapiens OX=9606 GN=FGD5 PE=1 SV=3	3	3	3	3	159.8	0.644	0.451	2.37	2.436	3.277	1.553	0.605	0.372
Q8NEM7	Transcription factor SPT20 homolog OS=Homo sapiens OX=9606 GN=SUPT20H PE=1 SV=2	4	3	3	3	85.7	0.427	1.199	0.489	0.482	1.16	1.07	0.533	1.355
Q15041	ADP-ribosylation factor-like protein 6-interacting protein 1 OS=Homo sapiens OX=9606 GN=ARL6IP1 PE=1 SV=2	9	2	3	2	23.3	1.211	1.051	0.724	0.876	1.033	1.606	1.097	1.422
Q9NR46	Endophilin-B2 OS=Homo sapiens OX=9606 GN=SH3GLB2 PE=1 SV=1	8	3	3	2	43.9	1.567	2.777	0.45	0.827	0.41	0.963	1.374	0.989
Q7Z3V4	Ubiquitin-protein ligase E3B OS=Homo sapiens OX=9606 GN=UBE3B PE=1 SV=3	3	3	3	3	123	0.582	0.673	0.781	0.934	1.34	0.678	1.053	1.026
Q96PU4	E3 ubiquitin-protein ligase UHRF2 OS=Homo sapiens OX=9606 GN=UHRF2 PE=1 SV=1	4	3	3	3	89.9	0.582	4.574	0.321	0.089	0.525	0.458	0.743	1.335
P15907	Beta-galactoside alpha-2,6-sialyltransferase 1 OS=Homo sapiens OX=9606 GN=ST6GAL1 PE=1 SV=1	8	3	3	3	46.6	6.589	4.47	0.696	0.914	1.256	0.973	0.441	0.517
O15344	E3 ubiquitin-protein ligase Midline-1 OS=Homo sapiens OX=9606 GN=MID1 PE=1 SV=1	5	3	3	3	75.2	0.57	0.649	0.21	0.261	0.539	0.854	1.499	1.258
P53602	Diphosphomevalonate decarboxylase OS=Homo sapiens OX=9606 GN=MVD PE=1 SV=1	9	3	3	3	43.4	1.033	1.149	0.247	0.414	0.401	0.593	1.656	1.284
P62995	Transformer-2 protein homolog beta OS=Homo sapiens OX=9606 GN=TRA2B PE=1 SV=1	8	2	3	2	33.6	1.089	1.151	0.66	0.805	0.794	0.544	0.597	0.57
O14925	Mitochondrial import inner membrane translocase subunit Tim23 OS=Homo sapiens OX=9606 GN=TIMM23 PE=1 SV=1	20	3	3	3	21.9	0.786	0.705	1.398	1.806	0.304	1.789	1.047	0.873
Q9BZ67	FERM domain-containing protein 8 OS=Homo sapiens OX=9606 GN=FRMD8 PE=1 SV=1	11	3	3	3	51.2	3.273	1.437	1.324	1.332	2.665	1.035	1.046	0.642
Q9Y2W2	WW domain-binding protein 11 OS=Homo sapiens OX=9606 GN=WBP11 PE=1 SV=1	4	3	3	3	70	0.732	1.381	0.789	0.73	0.609	0.739	1.079	1.101
Q9UPN9	E3 ubiquitin-protein ligase TRIM33 OS=Homo sapiens OX=9606 GN=TRIM33 PE=1 SV=3	2	2	3	1	122.5	1.436	3.028	0.405	0.428	0.939	0.716	0.663	1.221
Q99942	E3 ubiquitin-protein ligase RNF5 OS=Homo sapiens OX=9606 GN=RNF5 PE=1 SV=1	21	3	3	3	19.9	0.327	0.618	0.358	0.431	0.378	0.287	1.232	2.023
Q14919	Dr1-associated corepressor OS=Homo sapiens OX=9606 GN=DRAP1 PE=1 SV=3	5	1	3	1	22.3	0.268	0.809	1.594	0.526	1.672	1.338	0.614	1.697
Q7L1S5	Carbohydrate sulfotransferase 9 OS=Homo sapiens OX=9606 GN=CHST9 PE=2 SV=2	5	3	3	3	52	0.406	0.293	3.488	3.805	2.62	1.909	0.24	0.212
P31350	Ribonucleoside-diphosphate reductase subunit M2 OS=Homo sapiens OX=9606 GN=RRM2 PE=1 SV=1	7	2	3	1	44.8	1.315	1.502	0.282	0.416	0.272	0.213	1.374	1.361
Q9NYL4	Peptidyl-prolyl cis-trans isomerase FKBP11 OS=Homo sapiens OX=9606 GN=FKBP11 PE=1 SV=1	10	2	3	2	22.2	0.775	0.768	2.368	2.923	1.125	1.82	0.801	0.568
Q9UPM8	AP-4 complex subunit epsilon-1 OS=Homo sapiens OX=9606 GN=AP4E1 PE=1 SV=2	3	3	3	3	127.2	1.054	0.88	0.51	0.531	0.914	0.503	1.002	1.304
Q9UMS0	NFU1 iron-sulfur cluster scaffold homolog, mitochondrial OS=Homo sapiens OX=9606 GN=NFU1 PE=1 SV=2	14	3	3	3	28.4	0.396	0.254	3.322	2.257	0.226	0.382	0.559	0.378
P05161	Ubiquitin-like protein ISG15 OS=Homo sapiens OX=9606 GN=ISG15 PE=1 SV=5	10	2	3	2	17.9	1.397	1.935	0.778	1.206	0.607	0.711	0.693	0.966
P04035	3-hydroxy-3-methylglutaryl-coenzyme A reductase OS=Homo sapiens OX=9606 GN=HMGCR PE=1 SV=1	4	3	3	3	97.4	0.773	1.076	1.409	0.435	1.787	0.791	1.252	1.224
Q96BY9	Store-operated calcium entry-associated regulatory factor OS=Homo sapiens OX=9606 GN=SARAF PE=1 SV=1	6	2	3	2	37	1.447	0.985	1.921	2.325	1.708	2.036	0.769	0.64
Q13610	Periodic tryptophan protein 1 homolog OS=Homo sapiens OX=9606 GN=PWP1 PE=1 SV=1	6	2	3	2	55.8	0.341	1.307	0.342	0.433	0.704	0.704	0.804	0.876
Q9NRW3	DNA dC->dU-editing enzyme APOBEC-3C OS=Homo sapiens OX=9606 GN=APOBEC3C PE=1 SV=2	16	2	3	2	22.8	0.164	0.921	0.862	0.385	0.949	0.571	1.063	1.336
Q9HAC8	Ubiquitin domain-containing protein 1 OS=Homo sapiens OX=9606 GN=UBTD1 PE=1 SV=1	11	2	3	1	25.9	2.028	1.144	0.924	1.147	1.701	0.985	0.898	0.734
Q5T619	Zinc finger protein 648 OS=Homo sapiens OX=9606 GN=ZNF648 PE=1 SV=1	2	1	3	1	62.3	1.126	1.189	0.266	0.682	2.439	2.486	0.587	0.993
A0A075B6R2	Immunoglobulin heavy variable 4-4 OS=Homo sapiens OX=9606 GN=IGHV4-4 PE=3 SV=2	20	2	3	1	12.8	0.489	0.52	0.507	0.59	0.585	1.024	1.311	1.093
Q9ULK5	Vang-like protein 2 OS=Homo sapiens OX=9606 GN=VANGL2 PE=1 SV=2	7	3	3	3	59.7	6.891	2.894	1.112	1.626	2.281	1.595	0.369	0.297
Q8IXM3	39S ribosomal protein L41, mitochondrial OS=Homo sapiens OX=9606 GN=MRPL41 PE=1 SV=1	20	3	3	3	15.4	0.68	1.285	2.152	2.383	0.271	0.701	0.375	0.46
O95630	STAM-binding protein OS=Homo sapiens OX=9606 GN=STAMBP PE=1 SV=1	8	3	3	3	48	0.828	0.989	0.553	0.883	1.066	0.709	1.628	1.145
Q9Y3Y2	Chromatin target of PRMT1 protein OS=Homo sapiens OX=9606 GN=CHTOP PE=1 SV=2	10	2	3	2	26.4	0.044	0.921	0.857	1.248	0.277	0.188	0.157	0.321
Q9H0U9	Testis-specific Y-encoded-like protein 1 OS=Homo sapiens OX=9606 GN=TSPYL1 PE=1 SV=3	6	3	3	3	49.2	0.609	1.249	0.551	0.593	0.702	0.606	1.191	1.166
Q9UKU0	Long-chain-fatty-acid--CoA ligase 6 OS=Homo sapiens OX=9606 GN=ACSL6 PE=1 SV=4	5	3	3	2	77.7	0.422	0.217	4.317	3.981	2.259	2.731	0.159	0.179
O75907	Diacylglycerol O-acyltransferase 1 OS=Homo sapiens OX=9606 GN=DGAT1 PE=1 SV=2	8	3	3	3	55.2	0.594	0.334	2.651	3.077	1.429	1.958	0.724	0.573
O75334	Liprin-alpha-2 OS=Homo sapiens OX=9606 GN=PPFIA2 PE=1 SV=2	2	2	3	1	143.2	2.107	1.318	1.246	1.245	2.017	1.115	1.694	1.156
O75023	Leukocyte immunoglobulin-like receptor subfamily B member 5 OS=Homo sapiens OX=9606 GN=LILRB5 PE=1 SV=1	7	3	3	3	64.1	1.646	1.68	1.015	1.473	1.715	2.42	0.624	0.514
Q8WTW4	GATOR complex protein NPRL2 OS=Homo sapiens OX=9606 GN=NPRL2 PE=1 SV=2	11	3	3	3	43.6	0.401	0.692	0.495	0.629	0.544	0.295	1.25	1.697
Q96H78	Solute carrier family 25 member 44 OS=Homo sapiens OX=9606 GN=SLC25A44 PE=2 SV=1	13	3	3	3	35.4	1.386	0.689	1.681	2.064	0.34	0.549	1.261	1.033
Q9BTC8	Metastasis-associated protein MTA3 OS=Homo sapiens OX=9606 GN=MTA3 PE=1 SV=2	4	3	3	1	67.5	0.573	1.043	0.441	0.665	0.704	1.214	0.962	0.906
Q9Y3D6	Mitochondrial fission 1 protein OS=Homo sapiens OX=9606 GN=FIS1 PE=1 SV=2	16	2	3	2	16.9	0.824	0.888	1.423	2.987	0.832	1.263	0.86	0.756
Q8N2H4	Protein SYS1 homolog OS=Homo sapiens OX=9606 GN=SYS1 PE=1 SV=1	20	2	3	2	17.6	1.285	0.849	0.853	0.872	1.237	0.895	0.972	1.189
P32456	Guanylate-binding protein 2 OS=Homo sapiens OX=9606 GN=GBP2 PE=1 SV=3	5	3	3	2	67.2	1.687	4.262	0.241	0.255	0.222	0.972	1.576	1.351
Q96BW1	Uracil phosphoribosyltransferase homolog OS=Homo sapiens OX=9606 GN=UPRT PE=1 SV=1	11	3	3	3	33.8	0.389	0.263	0.467	0.514	0.48	0.54	1.432	1.41
O95825	Quinone oxidoreductase-like protein 1 OS=Homo sapiens OX=9606 GN=CRYZL1 PE=1 SV=2	12	3	3	3	38.7	0.726	0.474	0.664	0.984	0.468	0.483	1.36	1.386
Q8IYD1	Eukaryotic peptide chain release factor GTP-binding subunit ERF3B OS=Homo sapiens OX=9606 GN=GSPT2 PE=1 SV=2	4	3	3	3	68.8	0.56	0.747	0.445	0.534	0.456	0.284	1.332	1.33
Q8NF86	Serine protease 33 OS=Homo sapiens OX=9606 GN=PRSS33 PE=1 SV=3	14	3	3	3	29.8	0.249	0.321	0.18	0.251	0.24	0.205	2.076	1.399
Q8TF05	Serine/threonine-protein phosphatase 4 regulatory subunit 1 OS=Homo sapiens OX=9606 GN=PPP4R1 PE=1 SV=1	3	3	3	3	106.9	0.766	0.866	0.131	0.164	0.783	0.416	1.728	1.748
Q92615	La-related protein 4B OS=Homo sapiens OX=9606 GN=LARP4B PE=1 SV=3	4	3	3	3	80.5	0.767	1.817	0.621	0.518	0.636	0.452	1.505	1.06
P45844	ATP-binding cassette sub-family G member 1 OS=Homo sapiens OX=9606 GN=ABCG1 PE=1 SV=3	5	3	3	3	75.5	0.573	0.611	2.101	2.468	3.201	2.294	0.837	0.695
P82664	28S ribosomal protein S10, mitochondrial OS=Homo sapiens OX=9606 GN=MRPS10 PE=1 SV=2	15	2	3	2	23	0.583	1.63	1.39	1.478	0.248	0.984	0.92	0.953
Q9GZQ8	Microtubule-associated proteins 1A/1B light chain 3B OS=Homo sapiens OX=9606 GN=MAP1LC3B PE=1 SV=3	17	2	3	2	14.7	3.627	2.028	0.732	0.999	1.017	1.171	1.054	0.823
A0A075B6S6	Immunoglobulin kappa variable 2D-30 OS=Homo sapiens OX=9606 GN=IGKV2D-30 PE=3 SV=1	11	1	3	1	13.2	2.136	1.982	0.388	0.575	0.528	0.59	1.13	0.898
P19652	Alpha-1-acid glycoprotein 2 OS=Homo sapiens OX=9606 GN=ORM2 PE=1 SV=2	4	1	3	1	23.6	1.936	0.709	0.629	0.965	1.169	0.842	1.159	0.824
Q9BQ95	Evolutionarily conserved signaling intermediate in Toll pathway, mitochondrial OS=Homo sapiens OX=9606 GN=ECSIT PE=1 SV=1	11	3	3	3	49.1	0.871	0.554	2.822	2.817	0.286	0.768	1.012	0.906
Q53H76	Phospholipase A1 member A OS=Homo sapiens OX=9606 GN=PLA1A PE=2 SV=2	5	2	3	2	49.7	0.529	0.333	0.333	0.294	0.284	0.232	1.852	1.262
Q13907	Isopentenyl-diphosphate Delta-isomerase 1 OS=Homo sapiens OX=9606 GN=IDI1 PE=1 SV=2	18	3	3	3	26.3	0.558	1.254	0.91	0.889	0.359	0.267	0.922	1.06
P31949	Protein S100-A11 OS=Homo sapiens OX=9606 GN=S100A11 PE=1 SV=2	9	1	3	1	11.7	0.971	0.954	0.528	0.796	0.711	0.673	1.742	1.188
Q0P6H9	Transmembrane protein 62 OS=Homo sapiens OX=9606 GN=TMEM62 PE=1 SV=1	6	3	3	3	73.1	1.157	0.752	2.57	3.141	2.503	3.277	0.38	0.382
Q9UGN4	CMRF35-like molecule 8 OS=Homo sapiens OX=9606 GN=CD300A PE=1 SV=2	10	2	3	2	33.2	0.53	0.659	0.395	0.688	0.477	0.724	1.889	1.457
Q9Y3D3	28S ribosomal protein S16, mitochondrial OS=Homo sapiens OX=9606 GN=MRPS16 PE=1 SV=1	28	3	3	3	15.3	0.625	1.314	1.948	1.836	0.164	0.761	0.586	0.682
P51178	1-phosphatidylinositol 4,5-bisphosphate phosphodiesterase delta-1 OS=Homo sapiens OX=9606 GN=PLCD1 PE=1 SV=2	4	3	3	3	85.6	0.713	0.678	0.913	1.169	2.071	1.687	1.368	0.992
Q5BJH7	Protein YIF1B OS=Homo sapiens OX=9606 GN=YIF1B PE=1 SV=1	8	2	3	2	34.4	1.233	0.745	0.556	0.802	0.727	1.023	1.162	1.35
P06310	Immunoglobulin kappa variable 2-30 OS=Homo sapiens OX=9606 GN=IGKV2-30 PE=3 SV=2	11	1	3	1	13.2	2.136	1.982	0.388	0.575	0.528	0.59	1.13	0.898
Q9HCN3	Post-GPI attachment to proteins factor 6 OS=Homo sapiens OX=9606 GN=PGAP6 PE=1 SV=3	5	3	3	3	84.7	2.896	1.35	0.448	0.634	0.646	0.452	1.528	0.881
Q96FZ2	Abasic site processing protein HMCES OS=Homo sapiens OX=9606 GN=HMCES PE=1 SV=1	11	3	3	3	40.5	0.871	1.85	0.993	0.89	0.585	0.597	1.107	1.202
Q8NET6	Carbohydrate sulfotransferase 13 OS=Homo sapiens OX=9606 GN=CHST13 PE=1 SV=1	6	2	3	1	38.9	1.465	1.433	1.306	1.655	2.451	2.823	0.645	0.556
Q6P9B9	Integrator complex subunit 5 OS=Homo sapiens OX=9606 GN=INTS5 PE=1 SV=1	3	3	3	3	107.9	0.352	0.95	0.48	0.436	0.634	0.801	0.685	1.696
Q9Y375	Complex I intermediate-associated protein 30, mitochondrial OS=Homo sapiens OX=9606 GN=NDUFAF1 PE=1 SV=2	18	3	3	3	37.7	0.906	0.519	3.128	3.354	0.279	0.682	0.647	0.626
P48200	Iron-responsive element-binding protein 2 OS=Homo sapiens OX=9606 GN=IREB2 PE=1 SV=4	3	3	3	3	105	2.044	2.428	0.626	0.506	0.786	0.36	1.075	0.996
P15336	Cyclic AMP-dependent transcription factor ATF-2 OS=Homo sapiens OX=9606 GN=ATF2 PE=1 SV=4	5	3	3	2	54.5	0.768	1.125	0.798	0.507	0.283	0.405	0.381	0.446
P01700	Immunoglobulin lambda variable 1-47 OS=Homo sapiens OX=9606 GN=IGLV1-47 PE=1 SV=2	25	2	3	2	12.3	1.828	2.403	0.278	0.291	0.492	0.495	1.302	0.968
Q9UBN7	Histone deacetylase 6 OS=Homo sapiens OX=9606 GN=HDAC6 PE=1 SV=2	2	3	3	3	131.3	0.376	0.774	0.867	0.348	1.493	1.153	1.191	1.147
Q4G0X4	BTB/POZ domain-containing protein KCTD21 OS=Homo sapiens OX=9606 GN=KCTD21 PE=1 SV=1	10	2	3	2	29.6	0.648	0.877	0.5	0.449	0.824	0.553	1.27	1.181
Q14938	Nuclear factor 1 X-type OS=Homo sapiens OX=9606 GN=NFIX PE=1 SV=2	5	2	3	1	55.1	0.245	0.466	3.216	0.264	5.059	5.063	0.182	0.299
P41222	Prostaglandin-H2 D-isomerase OS=Homo sapiens OX=9606 GN=PTGDS PE=1 SV=1	17	2	3	2	21	0.152	0.122	0.224	0.19	0.302	0.272	2.755	1.176
Q8IXJ6	NAD-dependent protein deacetylase sirtuin-2 OS=Homo sapiens OX=9606 GN=SIRT2 PE=1 SV=2	10	3	3	3	43.2	0.58	0.465	1.783	1.996	0.316	0.792	0.978	0.899
O95562	Vesicle transport protein SFT2B OS=Homo sapiens OX=9606 GN=SFT2D2 PE=1 SV=1	17	2	3	2	17.8	2.074	1.378	0.586	0.496	1.013	0.524	0.911	1.74
P42330	Aldo-keto reductase family 1 member C3 OS=Homo sapiens OX=9606 GN=AKR1C3 PE=1 SV=4	8	3	3	3	36.8	1.597	3.008	0.39	0.423	1.593	5.459	0.698	0.495
P53370	Nucleoside diphosphate-linked moiety X motif 6 OS=Homo sapiens OX=9606 GN=NUDT6 PE=1 SV=2	17	3	3	3	35.7	0.139	0.218	3.866	3.217	0.108	0.558	0.493	0.491
A2RU14	Transmembrane protein 218 OS=Homo sapiens OX=9606 GN=TMEM218 PE=1 SV=1	10	1	3	1	12.5	1.338	0.9	1.005	1.182	1.16	1.452	1.029	0.977
Q9NR97	Toll-like receptor 8 OS=Homo sapiens OX=9606 GN=TLR8 PE=1 SV=1	2	2	3	2	119.8	1.137	1.16	0.739	1.199	1.164	1.262	1.883	1.235
O75563	Src kinase-associated phosphoprotein 2 OS=Homo sapiens OX=9606 GN=SKAP2 PE=1 SV=1	9	3	3	3	41.2	0.476	0.516	0.128	0.213	0.151	0.27	2.528	1.409
Q9NQ50	39S ribosomal protein L40, mitochondrial OS=Homo sapiens OX=9606 GN=MRPL40 PE=1 SV=1	13	2	3	2	24.5	0.715	0.386	3.222	2.271	0.315	0.437	0.759	0.477
Q12851	Mitogen-activated protein kinase kinase kinase kinase 2 OS=Homo sapiens OX=9606 GN=MAP4K2 PE=1 SV=2	3	2	3	2	91.5	1.399	1.14	0.612	0.678	0.671	0.677	1.409	1.065
Q8NEZ2	Vacuolar protein sorting-associated protein 37A OS=Homo sapiens OX=9606 GN=VPS37A PE=1 SV=1	10	3	3	3	44.3	1.507	1.621	0.657	1.211	0.946	0.966	1.393	0.998
O95685	Protein phosphatase 1 regulatory subunit 3D OS=Homo sapiens OX=9606 GN=PPP1R3D PE=1 SV=1	14	3	3	3	32.5	0.879	0.931	0.442	0.356	0.424	0.356	1.82	1.233
Q969Z3	Mitochondrial amidoxime reducing component 2 OS=Homo sapiens OX=9606 GN=MTARC2 PE=1 SV=1	9	3	3	2	38	0.826	0.626	1.081	1.409	1.163	5.368	1.061	0.865
Q8NCE2	Myotubularin-related protein 14 OS=Homo sapiens OX=9606 GN=MTMR14 PE=1 SV=2	5	3	3	3	72.2	0.702	0.83	0.343	0.526	0.552	0.483	1.665	1.16
Q53GA4	Pleckstrin homology-like domain family A member 2 OS=Homo sapiens OX=9606 GN=PHLDA2 PE=1 SV=2	11	2	3	2	17.1	1.54	1.909	0.52	0.371	1.067	0.839	1.155	0.985
Q13442	28 kDa heat- and acid-stable phosphoprotein OS=Homo sapiens OX=9606 GN=PDAP1 PE=1 SV=1	22	3	3	3	20.6	2.204	3.599	0.88	1.917	1.09	0.74	0.897	0.706
Q8WVM0	Dimethyladenosine transferase 1, mitochondrial OS=Homo sapiens OX=9606 GN=TFB1M PE=1 SV=1	7	3	3	3	39.5	1.263	2.289	1.166	0.85	0.176	0.691	0.831	0.701
Q9BQC6	Ribosomal protein 63, mitochondrial OS=Homo sapiens OX=9606 GN=MRPL57 PE=1 SV=1	20	2	3	2	12.3	0.43	1.06	1.921	1.585	0.657	0.72	0.525	0.75
Q9Y3B4	Splicing factor 3B subunit 6 OS=Homo sapiens OX=9606 GN=SF3B6 PE=1 SV=1	27	3	3	3	14.6	0.43	1.062	0.477	0.39	0.674	0.591	1.032	1.285
Q92859	Neogenin OS=Homo sapiens OX=9606 GN=NEO1 PE=1 SV=2	3	3	3	3	159.9	2.784	2.255	0.992	1.32	1.545	0.899	0.861	0.741
P06400	Retinoblastoma-associated protein OS=Homo sapiens OX=9606 GN=RB1 PE=1 SV=2	3	3	3	3	106.1	0.691	1.815	0.492	0.411	0.755	0.777	1.016	1.443
P23467	Receptor-type tyrosine-protein phosphatase beta OS=Homo sapiens OX=9606 GN=PTPRB PE=1 SV=3	1	2	3	2	224.2	0.507	0.578	0.318	0.301	0.419	0.444	0.527	0.831
O75150	E3 ubiquitin-protein ligase BRE1B OS=Homo sapiens OX=9606 GN=RNF40 PE=1 SV=5	4	3	3	2	113.6	0.465	6.329	0.223	0.227	0.273	0.265	0.961	1.571
O94842	TOX high mobility group box family member 4 OS=Homo sapiens OX=9606 GN=TOX4 PE=1 SV=1	7	3	3	3	66.2	0.431	1.077	1.524	0.648	0.951	0.602	0.623	1.004
Q9NY26	Zinc transporter ZIP1 OS=Homo sapiens OX=9606 GN=SLC39A1 PE=1 SV=1	6	2	3	2	34.2	2.204	1.472	1.023	1.132	1.727	1.164	0.761	0.833
Q8WV92	MIT domain-containing protein 1 OS=Homo sapiens OX=9606 GN=MITD1 PE=1 SV=1	14	3	3	3	29.3	2.526	1.692	1.294	1.628	0.626	0.842	0.979	0.777
Q9NVM9	Integrator complex subunit 13 OS=Homo sapiens OX=9606 GN=INTS13 PE=1 SV=2	5	3	3	3	80.2	0.355	1.073	0.202	0.232	0.378	0.237	0.677	2.062
Q9Y3D0	Cytosolic iron-sulfur assembly component 2B OS=Homo sapiens OX=9606 GN=CIAO2B PE=1 SV=1	31	3	3	3	17.7	0.532	0.818	0.494	0.696	0.453	0.37	1.577	1.538
Q8N7R7	Cyclin-Y-like protein 1 OS=Homo sapiens OX=9606 GN=CCNYL1 PE=1 SV=2	8	3	3	3	40.7	2.3	1.606	0.93	1.009	1.824	1.048	1.32	0.932
Q99643	Succinate dehydrogenase cytochrome b560 subunit, mitochondrial OS=Homo sapiens OX=9606 GN=SDHC PE=1 SV=1	12	2	3	2	18.6	0.584	0.414	1.464	2.062	0.427	0.966	0.737	1.1
Q9BUP0	EF-hand domain-containing protein D1 OS=Homo sapiens OX=9606 GN=EFHD1 PE=1 SV=1	16	3	3	2	26.9	0.324	0.277	1.12	1.853	1.451	1.405	0.273	0.265
Q9NQP4	Prefoldin subunit 4 OS=Homo sapiens OX=9606 GN=PFDN4 PE=1 SV=1	29	3	3	3	15.3	0.979	0.781	0.479	0.949	0.565	0.382	1.201	1.039
Q01167	Forkhead box protein K2 OS=Homo sapiens OX=9606 GN=FOXK2 PE=1 SV=3	3	3	3	1	69	0.559	1.175	2.148	1.117	0.671	1.118	0.545	0.823
Q8N149	Leukocyte immunoglobulin-like receptor subfamily A member 2 OS=Homo sapiens OX=9606 GN=LILRA2 PE=1 SV=2	4	2	3	2	53	0.339	0.322	0.149	0.158	0.312	0.208	2.358	1.677
O75526	RNA-binding motif protein, X-linked-like-2 OS=Homo sapiens OX=9606 GN=RBMXL2 PE=1 SV=3	6	2	3	2	42.8	0.574	4.193	0.206	0.63	0.225	0.168	1.299	0.844
Q8WWP7	GTPase IMAP family member 1 OS=Homo sapiens OX=9606 GN=GIMAP1 PE=1 SV=1	9	3	3	3	34.3	1.19	2.975	1.437	1.674	1.067	2.074	0.64	0.806
Q9BSH4	Translational activator of cytochrome c oxidase 1 OS=Homo sapiens OX=9606 GN=TACO1 PE=1 SV=1	16	3	3	3	32.5	0.435	0.337	3.168	1.634	0.301	0.528	1.664	1.004
Q9BQP7	Mitochondrial genome maintenance exonuclease 1 OS=Homo sapiens OX=9606 GN=MGME1 PE=1 SV=1	13	3	3	3	39.4	0.763	0.478	4.321	2.313	0.295	0.623	0.627	0.518
Q96RV3	Pecanex-like protein 1 OS=Homo sapiens OX=9606 GN=PCNX1 PE=1 SV=2	1	3	3	1	258.5	1.379	0.555	1.646	1.755	0.891	1.376	0.663	0.509
Q13554	Calcium/calmodulin-dependent protein kinase type II subunit beta OS=Homo sapiens OX=9606 GN=CAMK2B PE=1 SV=3	6	3	3	1	72.6	0.585	0.938	0.259	0.559	1.015	1.347	1.322	1.38
Q9H0F7	ADP-ribosylation factor-like protein 6 OS=Homo sapiens OX=9606 GN=ARL6 PE=1 SV=1	19	3	3	3	21.1	0.675	0.808	0.421	0.408	0.413	0.378	1.212	1.337
O14678	Lysosomal cobalamin transporter ABCD4 OS=Homo sapiens OX=9606 GN=ABCD4 PE=1 SV=1	6	3	3	3	68.6	0.737	0.531	1.953	2.158	1.453	1.389	1.146	0.748
Q93091	Ribonuclease K6 OS=Homo sapiens OX=9606 GN=RNASE6 PE=1 SV=2	12	2	3	2	17.2	0.849	1.755	0.666	1.142	0.348	0.644	0.459	0.327
O60890	Oligophrenin-1 OS=Homo sapiens OX=9606 GN=OPHN1 PE=1 SV=1	3	2	3	2	91.6	1.482	1.597	1.056	0.855	0.641	0.792	1.512	1.682
Q8IUC8	Polypeptide N-acetylgalactosaminyltransferase 13 OS=Homo sapiens OX=9606 GN=GALNT13 PE=2 SV=2	4	2	3	2	64	0.896	0.676	1.098	0.952	1.407	1.787	0.491	0.537
Q08174	Protocadherin-1 OS=Homo sapiens OX=9606 GN=PCDH1 PE=1 SV=2	4	3	3	3	114.7	1.512	0.855	0.832	0.947	1.136	1.57	1.255	1.045
Q99941	Cyclic AMP-dependent transcription factor ATF-6 beta OS=Homo sapiens OX=9606 GN=ATF6B PE=1 SV=2	2	1	3	1	76.7	2.186	1.616	0.372	0.438	0.433	0.469	1.693	1.402
O60678	Protein arginine N-methyltransferase 3 OS=Homo sapiens OX=9606 GN=PRMT3 PE=1 SV=4	6	3	3	3	59.9	0.758	1.2	0.715	0.568	0.896	0.419	0.971	1.057
Q9Y6L7	Tolloid-like protein 2 OS=Homo sapiens OX=9606 GN=TLL2 PE=1 SV=1	2	3	3	3	113.5	0.986	1.047	0.918	1.164	0.969	0.987	1.408	0.983
Q9Y2D0	Carbonic anhydrase 5B, mitochondrial OS=Homo sapiens OX=9606 GN=CA5B PE=1 SV=1	8	2	3	2	36.4	0.727	0.524	1.347	1.036	0.476	0.792	1.505	1.103
Q9NVM6	DnaJ homolog subfamily C member 17 OS=Homo sapiens OX=9606 GN=DNAJC17 PE=1 SV=1	8	2	3	2	34.7	1.126	2.359	0.778	0.914	0.64	0.507	1.206	0.954
Q6PI78	Transmembrane protein 65 OS=Homo sapiens OX=9606 GN=TMEM65 PE=1 SV=2	9	2	3	2	25.5	0.796	0.433	3.649	4.272	0.601	1.529	0.555	0.49
P02766	Transthyretin OS=Homo sapiens OX=9606 GN=TTR PE=1 SV=1	18	2	3	2	15.9	1.412	0.78	0.076	0.155	0.382	0.188	1.256	0.533
Q96H20	Vacuolar-sorting protein SNF8 OS=Homo sapiens OX=9606 GN=SNF8 PE=1 SV=1	17	3	3	3	28.8	1.096	0.889	0.571	0.994	0.604	0.531	1.614	1.288
Q9UPT6	C-Jun-amino-terminal kinase-interacting protein 3 OS=Homo sapiens OX=9606 GN=MAPK8IP3 PE=1 SV=3	1	2	3	2	147.4	0.847	0.923	0.949	1.301	1.584	1.024	1.538	1.145
Q99611	Selenide, water dikinase 2 OS=Homo sapiens OX=9606 GN=SEPHS2 PE=1 SV=3	9	3	3	3	47.3	0.748	0.513	0.663	0.838	0.893	0.61	1.124	1.329
Q9NR56	Muscleblind-like protein 1 OS=Homo sapiens OX=9606 GN=MBNL1 PE=1 SV=2	10	3	3	3	41.8	0.404	0.644	1.381	1.531	0.512	0.632	1.571	1.254
Q9UN70	Protocadherin gamma-C3 OS=Homo sapiens OX=9606 GN=PCDHGC3 PE=1 SV=1	4	3	3	3	101	1.649	1.241	1.707	1.609	2.106	1.889	0.667	0.615
Q9UBK8	Methionine synthase reductase OS=Homo sapiens OX=9606 GN=MTRR PE=1 SV=4	4	3	3	3	77.6	0.907	1.055	0.694	1.091	0.697	0.538	1.489	1.045
A6NKF1	SAC3 domain-containing protein 1 OS=Homo sapiens OX=9606 GN=SAC3D1 PE=1 SV=2	12	3	3	3	43.5	0.56	0.849	0.429	0.56	0.805	0.402	0.805	0.959
O60888	Protein CutA OS=Homo sapiens OX=9606 GN=CUTA PE=1 SV=2	15	2	3	2	19.1	1.03	0.913	0.546	0.899	0.294	0.385	1.845	1.069
Q3KQU3	MAP7 domain-containing protein 1 OS=Homo sapiens OX=9606 GN=MAP7D1 PE=1 SV=1	4	3	3	3	92.8	0.938	1.344	0.561	0.649	0.899	0.874	0.803	1.06
Q8NC96	Adaptin ear-binding coat-associated protein 1 OS=Homo sapiens OX=9606 GN=NECAP1 PE=1 SV=2	18	3	3	3	29.7	0.8	0.681	0.647	1.031	1.018	0.468	1.46	1.24
Q86Y38	Xylosyltransferase 1 OS=Homo sapiens OX=9606 GN=XYLT1 PE=1 SV=1	3	3	3	3	107.5	3.511	2.16	1.151	1.352	1.941	1.868	0.862	0.697
Q9H1D9	DNA-directed RNA polymerase III subunit RPC6 OS=Homo sapiens OX=9606 GN=POLR3F PE=1 SV=1	10	3	3	3	35.7	0.409	0.692	1.535	0.434	1.259	0.87	0.374	0.536
Q96A72	Protein mago nashi homolog 2 OS=Homo sapiens OX=9606 GN=MAGOHB PE=1 SV=1	13	2	3	2	17.3	0.466	0.878	0.664	0.483	0.783	0.506	0.7	0.697
Q9UPP1	Histone lysine demethylase PHF8 OS=Homo sapiens OX=9606 GN=PHF8 PE=1 SV=3	3	3	3	3	117.8	0.677	2.024	0.872	0.745	1.254	1.153	0.392	0.779
P16930	Fumarylacetoacetase OS=Homo sapiens OX=9606 GN=FAH PE=1 SV=2	6	2	3	2	46.3	0.425	0.425	0.395	0.721	0.636	0.618	1.836	1.224
Q3B7T1	Erythroid differentiation-related factor 1 OS=Homo sapiens OX=9606 GN=EDRF1 PE=1 SV=1	2	3	3	3	138.4	0.832	1.104	1.27	1.179	0.812	0.506	1.023	0.977
P78316	Nucleolar protein 14 OS=Homo sapiens OX=9606 GN=NOP14 PE=1 SV=3	4	3	3	3	97.6	0.472	0.759	0.682	0.819	0.954	1.281	0.785	1.332
Q16566	Calcium/calmodulin-dependent protein kinase type IV OS=Homo sapiens OX=9606 GN=CAMK4 PE=1 SV=1	8	3	3	3	51.9	1.777	1.574	0.112	0.066	0.107	0.127	1.745	1.78
A6NCE7	Microtubule-associated proteins 1A/1B light chain 3 beta 2 OS=Homo sapiens OX=9606 GN=MAP1LC3B2 PE=2 SV=1	17	2	3	2	14.6	3.627	2.028	0.732	0.999	1.017	1.171	1.054	0.823
A0A0C4DH25	Immunoglobulin kappa variable 3D-20 OS=Homo sapiens OX=9606 GN=IGKV3D-20 PE=3 SV=1	22	2	3	1	12.5	2.039	2.474	0.114	0.114	0.288	0.36	1.438	0.991
Q9NZE8	39S ribosomal protein L35, mitochondrial OS=Homo sapiens OX=9606 GN=MRPL35 PE=1 SV=3	9	2	3	2	21.5	0.361	1.082	1.983	1.411	0.127	0.414	0.467	0.659
Q8TDX6	Chondroitin sulfate N-acetylgalactosaminyltransferase 1 OS=Homo sapiens OX=9606 GN=CSGALNACT1 PE=1 SV=2	8	3	3	3	61.3	2.393	1.297	0.284	0.429	0.559	0.652	1.462	1.523
Q8IVL5	Prolyl 3-hydroxylase 2 OS=Homo sapiens OX=9606 GN=P3H2 PE=1 SV=1	2	2	3	1	80.9	2.469	1.634	0.672	1.026	0.72	0.665	0.805	0.936
Q86VE9	Serine incorporator 5 OS=Homo sapiens OX=9606 GN=SERINC5 PE=2 SV=1	7	3	3	3	47	1.469	0.619	1.241	1.673	1.241	0.742	1.173	0.688
Q6UXN9	WD repeat-containing protein 82 OS=Homo sapiens OX=9606 GN=WDR82 PE=1 SV=1	7	2	3	2	35.1	0.603	0.741	0.268	0.249	0.342	0.323	1.811	1.189
P05129	Protein kinase C gamma type OS=Homo sapiens OX=9606 GN=PRKCG PE=1 SV=3	2	1	3	1	78.4	0.174	0.133	0.406	0.458	0.583	0.416	0.213	0.244
O15042	U2 snRNP-associated SURP motif-containing protein OS=Homo sapiens OX=9606 GN=U2SURP PE=1 SV=2	3	3	3	3	118.2	0.672	1.091	0.396	0.266	0.469	0.626	1.52	1.058
P39210	Protein Mpv17 OS=Homo sapiens OX=9606 GN=MPV17 PE=1 SV=1	9	2	3	2	19.7	1.261	0.808	3.155	3.626	0.249	0.987	0.587	0.559
Q14320	Protein FAM50A OS=Homo sapiens OX=9606 GN=FAM50A PE=1 SV=2	10	3	3	3	40.2	0.557	1.864	0.458	0.529	0.566	0.361	1.251	1.135
Q9UPN7	Serine/threonine-protein phosphatase 6 regulatory subunit 1 OS=Homo sapiens OX=9606 GN=PPP6R1 PE=1 SV=5	3	3	3	3	96.7	0.676	0.829	0.41	0.556	0.513	0.536	0.962	1.387
Q9BSB4	Autophagy-related protein 101 OS=Homo sapiens OX=9606 GN=ATG101 PE=1 SV=1	17	3	3	3	25	1.021	1.825	0.599	0.476	0.871	0.517	1.886	1.551
Q96HJ9	Protein FMC1 homolog OS=Homo sapiens OX=9606 GN=FMC1 PE=1 SV=2	20	2	3	2	12.7	0.694	1.012	2.89	1.617	0.678	0.423	0.82	0.776
P29803	Pyruvate dehydrogenase E1 component subunit alpha, testis-specific form, mitochondrial OS=Homo sapiens OX=9606 GN=PDHA2 PE=1 SV=1	6	2	3	2	42.9	0.442	0.22	2.682	1.874	0.21	0.573	0.941	0.729
P15090	Fatty acid-binding protein, adipocyte OS=Homo sapiens OX=9606 GN=FABP4 PE=1 SV=3	9	1	3	1	14.7	2.238	3.546	0.297	0.399	2.19	11.134	0.075	0.022
Q14722	Voltage-gated potassium channel subunit beta-1 OS=Homo sapiens OX=9606 GN=KCNAB1 PE=1 SV=1	7	3	3	1	46.5	0.357	0.565	1.455	1.091	0.724	0.821	0.608	0.758
Q9H0X4	Protein FAM234A OS=Homo sapiens OX=9606 GN=FAM234A PE=1 SV=1	6	3	3	3	59.6	2.163	0.908	1.579	1.997	2.774	1.888	0.8	0.525
Q9Y4F3	Meiosis regulator and mRNA stability factor 1 OS=Homo sapiens OX=9606 GN=MARF1 PE=1 SV=6	2	3	3	3	192.7	0.744	1.805	0.435	0.384	0.873	0.674	0.718	0.705
P49760	Dual specificity protein kinase CLK2 OS=Homo sapiens OX=9606 GN=CLK2 PE=1 SV=1	7	3	3	3	60.1	0.468	1.601	0.757	0.569	1.459	1.054	0.311	0.581
Q92541	RNA polymerase-associated protein RTF1 homolog OS=Homo sapiens OX=9606 GN=RTF1 PE=1 SV=4	4	3	3	3	80.3	0.73	2.276	0.405	0.439	0.452	0.592	0.652	1.247
P41223	Protein BUD31 homolog OS=Homo sapiens OX=9606 GN=BUD31 PE=1 SV=2	19	3	3	3	17	0.632	1.194	0.794	0.845	1.04	0.783	1.24	1.004
O15235	28S ribosomal protein S12, mitochondrial OS=Homo sapiens OX=9606 GN=MRPS12 PE=1 SV=1	14	2	3	2	15.2	0.722	0.966	2.461	2.017	0.322	0.967	0.606	0.542
Q8WWB7	Glycosylated lysosomal membrane protein OS=Homo sapiens OX=9606 GN=GLMP PE=1 SV=1	10	2	3	2	43.8	1.818	0.992	1.047	1.022	1.179	0.832	2.101	0.959
Q96DX4	RING finger and SPRY domain-containing protein 1 OS=Homo sapiens OX=9606 GN=RSPRY1 PE=1 SV=1	8	3	3	3	64.1	2.636	1.181	1.183	1.43	2.014	1.153	1.044	0.847
Q9NWV8	BRISC and BRCA1-A complex member 1 OS=Homo sapiens OX=9606 GN=BABAM1 PE=1 SV=1	16	3	3	3	36.5	0.996	1.032	0.623	0.741	0.951	0.625	0.849	2.014
P13995	Bifunctional methylenetetrahydrofolate dehydrogenase/cyclohydrolase, mitochondrial OS=Homo sapiens OX=9606 GN=MTHFD2 PE=1 SV=2	5	2	3	2	37.9	0.612	0.438	0.57	0.532	0.187	0.269	1.581	1.181
Q9BV86	N-terminal Xaa-Pro-Lys N-methyltransferase 1 OS=Homo sapiens OX=9606 GN=NTMT1 PE=1 SV=3	16	2	3	2	25.4	0.785	1.614	0.668	0.426	1.043	0.326	1.397	1.247
Q7Z7E8	Ubiquitin-conjugating enzyme E2 Q1 OS=Homo sapiens OX=9606 GN=UBE2Q1 PE=1 SV=1	4	2	3	2	46.1	1.06	1.515	0.452	0.587	0.677	0.533	1.415	1.086
Q96FJ2	Dynein light chain 2, cytoplasmic OS=Homo sapiens OX=9606 GN=DYNLL2 PE=1 SV=1	33	2	3	2	10.3	0.916	0.874	0.624	0.717	1.045	0.85	0.874	0.833
P13051	Uracil-DNA glycosylase OS=Homo sapiens OX=9606 GN=UNG PE=1 SV=2	18	3	3	3	34.6	0.583	0.575	2.066	1.247	0.492	0.496	1.016	0.908
Q13614	Myotubularin-related protein 2 OS=Homo sapiens OX=9606 GN=MTMR2 PE=1 SV=4	5	3	3	3	73.3	0.937	0.848	0.89	1.219	1.85	1.206	0.739	0.816
Q9GZN8	UPF0687 protein C20orf27 OS=Homo sapiens OX=9606 GN=C20orf27 PE=1 SV=3	8	1	3	1	19.3	0.637	0.862	0.411	0.694	0.421	0.396	1.959	1.266
Q9Y5B6	PAX3- and PAX7-binding protein 1 OS=Homo sapiens OX=9606 GN=PAXBP1 PE=1 SV=2	4	3	3	3	104.7	0.729	2.15	0.703	0.362	0.998	1.478	0.849	1.284
Q12974	Protein tyrosine phosphatase type IVA 2 OS=Homo sapiens OX=9606 GN=PTP4A2 PE=1 SV=1	14	2	3	2	19.1	2.879	1.388	0.491	0.629	0.805	0.477	1.135	0.93
P38936	Cyclin-dependent kinase inhibitor 1 OS=Homo sapiens OX=9606 GN=CDKN1A PE=1 SV=3	11	1	3	1	18.1	0.01	0.829	0.322	0.469	0.973	1.627	1.697	1.237
Q03188	Centromere protein C OS=Homo sapiens OX=9606 GN=CENPC PE=1 SV=2	3	3	3	3	106.8	0.25	1.13	0.844	0.707	1.442	0.656	0.605	0.846
Q5T0D9	Tumor protein p63-regulated gene 1-like protein OS=Homo sapiens OX=9606 GN=TPRG1L PE=1 SV=1	12	3	3	3	30.2	0.948	1.122	0.301	0.411	0.52	0.44	1.272	1.112
P15735	Phosphorylase b kinase gamma catalytic chain, liver/testis isoform OS=Homo sapiens OX=9606 GN=PHKG2 PE=1 SV=1	9	3	3	3	46.4	0.603	0.775	0.461	0.467	0.645	0.514	1.291	1.232
Q8NC42	E3 ubiquitin-protein ligase RNF149 OS=Homo sapiens OX=9606 GN=RNF149 PE=2 SV=2	8	2	3	2	43.1	2.415	1.233	1.55	1.743	2.235	1.595	0.902	0.689
Q96ER3	Protein SAAL1 OS=Homo sapiens OX=9606 GN=SAAL1 PE=1 SV=2	5	2	3	2	53.5	0.345	1.237	0.159	0.176	0.237	0.298	1.668	2.067
P17028	Zinc finger protein 24 OS=Homo sapiens OX=9606 GN=ZNF24 PE=1 SV=4	8	3	3	2	42.1	3.631	3.323	1.637	0.956	1.136	0.01	0.648	0.867
Q9HCE6	Rho guanine nucleotide exchange factor 10-like protein OS=Homo sapiens OX=9606 GN=ARHGEF10L PE=1 SV=4	2	3	3	3	140.3	0.799	1.565	1.414	0.736	2.108	1.314	0.654	0.668
Q9NRQ2	Phospholipid scramblase 4 OS=Homo sapiens OX=9606 GN=PLSCR4 PE=1 SV=2	7	2	3	2	37	3.173	1.439	0.464	0.455	1.715	2.849	1.283	0.884
Q9BXF6	Rab11 family-interacting protein 5 OS=Homo sapiens OX=9606 GN=RAB11FIP5 PE=1 SV=1	6	3	3	3	70.4	0.821	0.997	0.913	1.139	1.673	1.235	0.775	0.704
L0R8F8	MIEF1 upstream open reading frame protein OS=Homo sapiens OX=9606 GN=MIEF1 PE=1 SV=1	23	2	3	2	8.4	0.468	1.2	0.844	0.727	0.831	0.677	0.95	1.05
Q8TDQ7	Glucosamine-6-phosphate isomerase 2 OS=Homo sapiens OX=9606 GN=GNPDA2 PE=1 SV=1	11	2	3	2	31.1	2.33	1.383	0.985	0.898	1.115	0.535	1.472	0.935
O95154	Aflatoxin B1 aldehyde reductase member 3 OS=Homo sapiens OX=9606 GN=AKR7A3 PE=1 SV=2	8	2	3	1	37.2	0.285	0.087	0.796	0.562	0.01	0.01	1.099	1.432
Q5SGD2	Protein phosphatase 1L OS=Homo sapiens OX=9606 GN=PPM1L PE=1 SV=1	8	3	3	3	41	0.623	0.397	0.708	0.857	0.837	0.893	1.531	1.661
Q9UKZ1	CCR4-NOT transcription complex subunit 11 OS=Homo sapiens OX=9606 GN=CNOT11 PE=1 SV=1	10	3	3	3	55.2	0.922	1.302	0.311	0.437	0.484	0.508	1.155	1.436
Q9H1E5	Thioredoxin-related transmembrane protein 4 OS=Homo sapiens OX=9606 GN=TMX4 PE=1 SV=1	7	2	3	2	38.9	2.778	1.375	1.347	1.321	1.322	2.143	0.889	0.723
O14817	Tetraspanin-4 OS=Homo sapiens OX=9606 GN=TSPAN4 PE=1 SV=1	6	2	3	2	26.1	1.594	0.814	1.686	2.012	3.317	1.907	0.604	0.391
Q8WXA3	RUN and FYVE domain-containing protein 2 OS=Homo sapiens OX=9606 GN=RUFY2 PE=1 SV=3	4	3	3	1	70	1.047	1.346	0.613	0.394	0.672	0.642	1.633	1.288
P21953	2-oxoisovalerate dehydrogenase subunit beta, mitochondrial OS=Homo sapiens OX=9606 GN=BCKDHB PE=1 SV=2	7	3	3	3	43.1	0.644	0.505	2.936	2.359	0.231	0.616	0.853	0.714
Q4G148	Glucoside xylosyltransferase 1 OS=Homo sapiens OX=9606 GN=GXYLT1 PE=1 SV=2	6	2	3	2	50.5	1.729	1.007	1.056	1.043	0.867	0.942	1.288	0.957
P19484	Transcription factor EB OS=Homo sapiens OX=9606 GN=TFEB PE=1 SV=3	3	2	3	2	52.8	0.36	1.048	1.222	0.608	2.216	1.537	0.382	0.588
Q6PK18	2-oxoglutarate and iron-dependent oxygenase domain-containing protein 3 OS=Homo sapiens OX=9606 GN=OGFOD3 PE=1 SV=2	15	3	3	3	35.6	1.079	0.846	1.906	2.086	1.258	1.398	1.425	0.892
Q9UET6	Putative tRNA (cytidine(32)/guanosine(34)-2'-O)-methyltransferase OS=Homo sapiens OX=9606 GN=FTSJ1 PE=1 SV=2	6	2	3	2	36.1	0.41	0.607	0.554	0.433	0.619	0.333	1.31	1.607
Q5TEU4	Arginine-hydroxylase NDUFAF5, mitochondrial OS=Homo sapiens OX=9606 GN=NDUFAF5 PE=1 SV=1	8	3	3	3	38.9	0.491	0.464	2.661	1.781	0.573	0.537	1.148	0.869
Q15942	Zyxin OS=Homo sapiens OX=9606 GN=ZYX PE=1 SV=1	7	3	3	3	61.2	2.306	1.7	0.481	0.852	1.08	1.209	1.271	0.925
Q8WW43	Gamma-secretase subunit APH-1B OS=Homo sapiens OX=9606 GN=APH1B PE=1 SV=3	5	1	3	1	28.4	2.51	1.373	0.898	1.305	1.269	1.061	1.23	0.917
Q9HC98	Serine/threonine-protein kinase Nek6 OS=Homo sapiens OX=9606 GN=NEK6 PE=1 SV=2	11	3	3	2	35.7	1.101	3.1	0.753	0.592	0.922	0.75	0.655	0.603
Q9H4L4	Sentrin-specific protease 3 OS=Homo sapiens OX=9606 GN=SENP3 PE=1 SV=2	4	3	3	3	65	0.36	1.293	0.601	0.482	1.523	1.712	0.321	0.764
P07108	Acyl-CoA-binding protein OS=Homo sapiens OX=9606 GN=DBI PE=1 SV=2	23	1	3	1	10	4.339	5.526	0.226	0.904	0.498	0.426	0.869	0.307
P20936	Ras GTPase-activating protein 1 OS=Homo sapiens OX=9606 GN=RASA1 PE=1 SV=1	2	2	3	2	116.3	2.24	2.43	1.137	0.589	1.001	0.995	0.998	0.9
Q6NXR4	TELO2-interacting protein 2 OS=Homo sapiens OX=9606 GN=TTI2 PE=1 SV=1	7	3	3	3	56.9	0.405	0.531	0.592	0.543	0.875	0.288	1.077	1.617
Q9UBP6	tRNA (guanine-N(7)-)-methyltransferase OS=Homo sapiens OX=9606 GN=METTL1 PE=1 SV=1	14	3	3	3	31.5	0.548	0.822	0.432	0.632	0.477	0.506	1.223	1.192
Q8NC54	Keratinocyte-associated transmembrane protein 2 OS=Homo sapiens OX=9606 GN=KCT2 PE=1 SV=2	4	1	3	1	29.2	2.361	0.987	1.864	2.128	3.686	2.69	0.426	0.555
O94817	Ubiquitin-like protein ATG12 OS=Homo sapiens OX=9606 GN=ATG12 PE=1 SV=1	11	2	3	2	15.1	0.821	1.037	0.269	0.322	0.424	0.452	1.454	1.441
Q6UW63	Protein O-glucosyltransferase 2 OS=Homo sapiens OX=9606 GN=POGLUT2 PE=1 SV=1	9	3	3	3	58	1.662	1.142	1.085	1.434	0.554	2.179	0.859	0.532
Q9HD23	Magnesium transporter MRS2 homolog, mitochondrial OS=Homo sapiens OX=9606 GN=MRS2 PE=1 SV=1	7	3	3	3	50.3	0.571	0.508	0.537	0.582	0.654	1.499	1.518	1.329
Q92600	CCR4-NOT transcription complex subunit 9 OS=Homo sapiens OX=9606 GN=CNOT9 PE=1 SV=1	10	3	3	3	33.6	0.445	0.804	0.266	0.434	0.301	0.276	1.247	1.818
P06454	Prothymosin alpha OS=Homo sapiens OX=9606 GN=PTMA PE=1 SV=2	21	2	3	2	12.2	2.398	2.537	0.255	1.452	0.329	0.566	0.617	0.902
Q6NUM6	S-adenosyl-L-methionine-dependent tRNA 4-demethylwyosine synthase TYW1B OS=Homo sapiens OX=9606 GN=TYW1B PE=1 SV=4	6	3	3	3	76.9	0.564	0.734	0.512	0.602	0.261	0.394	0.987	1.406
Q7Z4I7	LIM and senescent cell antigen-like-containing domain protein 2 OS=Homo sapiens OX=9606 GN=LIMS2 PE=1 SV=1	9	3	3	3	38.9	1.187	0.923	0.362	0.506	0.731	1.115	1.445	1.193
Q9H920	RING finger protein 121 OS=Homo sapiens OX=9606 GN=RNF121 PE=1 SV=1	7	2	3	2	37.9	2.306	1.265	1.758	2.099	1.405	1.768	0.814	0.732
Q6NUS6	Tectonic-3 OS=Homo sapiens OX=9606 GN=TCTN3 PE=1 SV=2	8	3	3	3	66.1	1.031	0.685	1.466	1.397	1.327	1.093	1.243	0.98
Q14442	Phosphatidylinositol N-acetylglucosaminyltransferase subunit H OS=Homo sapiens OX=9606 GN=PIGH PE=1 SV=1	13	3	3	3	21.1	0.993	0.703	2.323	2.832	1.352	2.153	1.055	0.788
O94927	HAUS augmin-like complex subunit 5 OS=Homo sapiens OX=9606 GN=HAUS5 PE=1 SV=2	5	3	3	3	71.6	0.725	1.237	0.364	0.496	0.419	0.395	0.93	1.584
Q9UEY8	Gamma-adducin OS=Homo sapiens OX=9606 GN=ADD3 PE=1 SV=1	6	3	3	3	79.1	2.577	1.545	0.267	0.403	1.323	2.366	1.243	1.32
Q8NFJ9	Bardet-Biedl syndrome 1 protein OS=Homo sapiens OX=9606 GN=BBS1 PE=1 SV=1	6	3	3	3	65	0.24	0.445	0.923	0.858	0.62	0.665	0.748	1.454
Q9C0B7	Transport and Golgi organization protein 6 homolog OS=Homo sapiens OX=9606 GN=TANGO6 PE=1 SV=2	3	3	3	3	120.7	0.696	0.956	0.754	0.692	0.762	0.479	1.072	1.454
Q8NHJ6	Leukocyte immunoglobulin-like receptor subfamily B member 4 OS=Homo sapiens OX=9606 GN=LILRB4 PE=1 SV=3	6	2	3	2	49.3	1.943	2.212	0.591	0.842	0.965	0.899	1.326	1.132
Q9H6X2	Anthrax toxin receptor 1 OS=Homo sapiens OX=9606 GN=ANTXR1 PE=1 SV=2	7	3	3	3	62.7	2.826	1.727	1.527	1.517	2.096	1.829	0.87	0.555
Q8NEZ4	Histone-lysine N-methyltransferase 2C OS=Homo sapiens OX=9606 GN=KMT2C PE=1 SV=3	0	2	3	2	541	2.661	1.526	0.915	1.026	0.822	0.683	1.4	0.898
O75335	Liprin-alpha-4 OS=Homo sapiens OX=9606 GN=PPFIA4 PE=2 SV=3	3	2	3	1	134.3	2.977	1.731	0.424	0.686	0.511	0.507	1.244	1.193
A0A0C4DH33	Immunoglobulin heavy variable 1-24 OS=Homo sapiens OX=9606 GN=IGHV1-24 PE=3 SV=1	23	2	3	1	12.8	0.596	0.841	0.472	0.464	0.735	0.456	1.897	1.417
P78382	CMP-sialic acid transporter OS=Homo sapiens OX=9606 GN=SLC35A1 PE=1 SV=1	7	2	3	2	36.8	2.806	1.549	1.213	1.451	1.829	1.739	1.061	1.085
Q8WVY7	Ubiquitin-like domain-containing CTD phosphatase 1 OS=Homo sapiens OX=9606 GN=UBLCP1 PE=1 SV=2	8	3	3	3	36.8	0.847	2.2	0.27	0.548	0.341	0.341	1.531	1.237
Q13243	Serine/arginine-rich splicing factor 5 OS=Homo sapiens OX=9606 GN=SRSF5 PE=1 SV=1	8	2	3	1	31.2	1.118	2.214	0.573	0.775	1.181	0.785	1.064	0.791
Q92754	Transcription factor AP-2 gamma OS=Homo sapiens OX=9606 GN=TFAP2C PE=1 SV=1	7	3	3	1	49.1	0.763	2.774	4.163	0.286	7.439	4.456	0.01	0.105
Q9HA65	TBC1 domain family member 17 OS=Homo sapiens OX=9606 GN=TBC1D17 PE=1 SV=2	3	2	3	2	72.7	0.843	0.977	1.126	1.238	0.827	0.714	1.012	0.872
O75317	Ubiquitin carboxyl-terminal hydrolase 12 OS=Homo sapiens OX=9606 GN=USP12 PE=1 SV=2	9	3	3	2	42.8	0.924	0.794	0.684	0.604	1.159	0.82	0.854	0.849
P00748	Coagulation factor XII OS=Homo sapiens OX=9606 GN=F12 PE=1 SV=3	6	3	3	3	67.7	1.855	0.649	0.426	0.448	0.603	0.575	1.915	1.209
Q92572	AP-3 complex subunit sigma-1 OS=Homo sapiens OX=9606 GN=AP3S1 PE=1 SV=1	20	3	3	3	21.7	0.607	0.793	0.57	0.551	0.69	0.48	1.067	1.262
Q9BY77	Polymerase delta-interacting protein 3 OS=Homo sapiens OX=9606 GN=POLDIP3 PE=1 SV=2	5	2	3	2	46.1	0.566	2.243	0.446	1.61	0.642	1.04	0.433	0.457
Q9NYQ6	Cadherin EGF LAG seven-pass G-type receptor 1 OS=Homo sapiens OX=9606 GN=CELSR1 PE=1 SV=1	1	3	3	3	329.3	1.531	0.607	0.502	0.707	0.657	0.408	0.959	0.705
O60308	Centrosomal protein of 104 kDa OS=Homo sapiens OX=9606 GN=CEP104 PE=1 SV=1	3	3	3	3	104.4	1.389	1.764	0.466	0.458	0.347	0.408	1.374	1.047
Q7Z434	Mitochondrial antiviral-signaling protein OS=Homo sapiens OX=9606 GN=MAVS PE=1 SV=2	5	2	3	2	56.5	0.832	0.907	0.842	0.912	1.611	1.061	0.684	0.743
P08247	Synaptophysin OS=Homo sapiens OX=9606 GN=SYP PE=1 SV=3	6	2	3	2	33.8	0.942	0.693	0.903	1.329	1.259	0.756	1.062	0.895
Q14699	Raftlin OS=Homo sapiens OX=9606 GN=RFTN1 PE=1 SV=4	8	3	3	3	63.1	3.608	2.97	0.978	1.468	2.386	2.399	0.722	0.51
Q8IWX8	Calcium homeostasis endoplasmic reticulum protein OS=Homo sapiens OX=9606 GN=CHERP PE=1 SV=3	2	2	3	2	103.6	0.62	3.065	0.581	0.424	0.887	0.981	0.659	0.666
O00566	U3 small nucleolar ribonucleoprotein protein MPP10 OS=Homo sapiens OX=9606 GN=MPHOSPH10 PE=1 SV=2	4	3	3	3	78.8	0.526	0.689	0.461	0.318	0.87	0.179	0.145	0.132
Q14739	Delta(14)-sterol reductase LBR OS=Homo sapiens OX=9606 GN=LBR PE=1 SV=2	3	2	3	2	70.7	1.391	1.047	0.474	0.626	0.432	0.772	1.491	1.652
Q8NBM8	Prenylcysteine oxidase-like OS=Homo sapiens OX=9606 GN=PCYOX1L PE=1 SV=2	5	3	3	3	54.6	1.631	0.874	2.042	2.467	0.549	1.064	0.852	1.044
Q14653	Interferon regulatory factor 3 OS=Homo sapiens OX=9606 GN=IRF3 PE=1 SV=1	8	3	3	3	47.2	0.823	1.174	0.796	0.434	0.724	0.88	1.526	1.131
Q8IZX4	Transcription initiation factor TFIID subunit 1-like OS=Homo sapiens OX=9606 GN=TAF1L PE=1 SV=1	1	2	3	2	207.2	0.347	1.54	0.634	0.578	1.726	1.711	0.273	0.423
Q12765	Secernin-1 OS=Homo sapiens OX=9606 GN=SCRN1 PE=1 SV=2	5	2	3	2	46.4	1.02	1.224	0.972	1.241	1.032	1.019	3.21	1.403
Q9NWB6	Arginine and glutamate-rich protein 1 OS=Homo sapiens OX=9606 GN=ARGLU1 PE=1 SV=1	9	3	3	3	33.2	0.794	1.516	0.754	1.212	0.9	1.577	0.582	0.639
Q4J6C6	Prolyl endopeptidase-like OS=Homo sapiens OX=9606 GN=PREPL PE=1 SV=1	4	3	3	3	83.9	0.991	0.892	1.596	1.49	0.442	0.468	1.213	0.937
O75822	Eukaryotic translation initiation factor 3 subunit J OS=Homo sapiens OX=9606 GN=EIF3J PE=1 SV=2	12	3	3	3	29	2.448	1.651	1.094	1.452	0.675	0.748	0.684	0.608
O43598	2'-deoxynucleoside 5'-phosphate N-hydrolase 1 OS=Homo sapiens OX=9606 GN=DNPH1 PE=1 SV=1	24	3	3	3	19.1	0.502	0.633	0.382	0.626	0.407	0.375	1.52	1.379
Q9UPW8	Protein unc-13 homolog A OS=Homo sapiens OX=9606 GN=UNC13A PE=2 SV=4	2	3	3	1	192.9	0.717	0.29	1.075	0.873	0.752	0.499	2.434	0.789
Q92968	Peroxisomal membrane protein PEX13 OS=Homo sapiens OX=9606 GN=PEX13 PE=1 SV=2	11	3	3	3	44.1	2.581	1.573	1.724	1.79	0.742	3.132	0.622	0.601
O94992	Protein HEXIM1 OS=Homo sapiens OX=9606 GN=HEXIM1 PE=1 SV=1	9	3	3	2	40.6	0.979	1.106	0.535	0.946	0.739	2.354	1.083	1.057
Q16584	Mitogen-activated protein kinase kinase kinase 11 OS=Homo sapiens OX=9606 GN=MAP3K11 PE=1 SV=1	4	3	3	3	92.6	1.481	1.974	0.609	0.519	0.888	0.484	1.421	1.011
P31512	Dimethylaniline monooxygenase [N-oxide-forming] 4 OS=Homo sapiens OX=9606 GN=FMO4 PE=1 SV=3	6	2	3	2	63.3	0.825	0.521	4.152	4.975	0.852	1.567	0.197	0.292
Q9NVT9	Armadillo repeat-containing protein 1 OS=Homo sapiens OX=9606 GN=ARMC1 PE=1 SV=1	11	3	3	3	31.3	0.794	1.074	0.415	0.76	0.517	0.386	1.615	1.15
P61962	DDB1- and CUL4-associated factor 7 OS=Homo sapiens OX=9606 GN=DCAF7 PE=1 SV=1	12	3	3	3	38.9	0.588	0.618	0.706	0.752	1.046	1.083	1.281	1.208
P61086	Ubiquitin-conjugating enzyme E2 K OS=Homo sapiens OX=9606 GN=UBE2K PE=1 SV=3	19	3	3	3	22.4	0.846	0.788	0.416	0.852	0.537	0.502	1.291	1.115
A0A0B4J2H0	Immunoglobulin heavy variable 1-69D OS=Homo sapiens OX=9606 GN=IGHV1-69D PE=1 SV=1	6	1	3	1	12.7	1.845	3.288	0.138	0.148	0.111	0.327	1.337	0.975
Q9UPQ7	E3 ubiquitin-protein ligase PDZRN3 OS=Homo sapiens OX=9606 GN=PDZRN3 PE=1 SV=2	3	3	3	3	119.5	0.497	0.607	0.97	1.346	0.363	0.688	1.349	1.562
Q86WB0	Nuclear-interacting partner of ALK OS=Homo sapiens OX=9606 GN=ZC3HC1 PE=1 SV=1	5	3	3	3	55.2	0.463	2.301	0.291	0.189	0.387	0.282	1.246	1.39
Q7Z5Q1	Cytoplasmic polyadenylation element-binding protein 2 OS=Homo sapiens OX=9606 GN=CPEB2 PE=2 SV=3	8	2	3	1	64.9	0.188	0.238	0.617	0.663	0.737	0.371	1.265	1.319
Q15485	Ficolin-2 OS=Homo sapiens OX=9606 GN=FCN2 PE=1 SV=2	14	3	3	2	34	0.644	0.757	0.406	0.397	0.469	1.449	0.846	0.973
Q96G97	Seipin OS=Homo sapiens OX=9606 GN=BSCL2 PE=1 SV=3	8	3	3	3	44.4	2.03	1.379	0.948	1.294	0.946	1.184	1.083	0.946
Q96RK4	Bardet-Biedl syndrome 4 protein OS=Homo sapiens OX=9606 GN=BBS4 PE=1 SV=2	7	3	3	3	58.2	0.53	0.808	0.498	0.4	0.845	0.664	0.854	1.952
Q15528	Mediator of RNA polymerase II transcription subunit 22 OS=Homo sapiens OX=9606 GN=MED22 PE=1 SV=2	10	2	3	2	22.2	0.4	1.123	0.75	0.317	1.261	0.945	0.451	1.328
P00966	Argininosuccinate synthase OS=Homo sapiens OX=9606 GN=ASS1 PE=1 SV=2	7	3	3	3	46.5	0.662	1.052	0.984	1.229	1.606	2.151	0.304	0.434
Q9H0R4	Haloacid dehalogenase-like hydrolase domain-containing protein 2 OS=Homo sapiens OX=9606 GN=HDHD2 PE=1 SV=1	19	3	3	3	28.5	0.918	0.957	0.746	1.228	0.929	0.535	1.031	0.752
Q8IVD9	NudC domain-containing protein 3 OS=Homo sapiens OX=9606 GN=NUDCD3 PE=1 SV=3	12	3	3	3	40.8	0.643	0.848	0.232	0.474	0.402	0.26	1.905	1.456
Q9Y3D2	Methionine-R-sulfoxide reductase B2, mitochondrial OS=Homo sapiens OX=9606 GN=MSRB2 PE=1 SV=2	26	2	3	2	19.5	0.622	0.286	3.962	2.283	0.216	0.386	0.665	0.448
Q5SW79	Centrosomal protein of 170 kDa OS=Homo sapiens OX=9606 GN=CEP170 PE=1 SV=1	2	3	3	3	175.2	0.757	0.757	0.333	0.405	0.966	1.062	0.86	0.738
Q86VX2	COMM domain-containing protein 7 OS=Homo sapiens OX=9606 GN=COMMD7 PE=1 SV=2	14	3	3	3	22.5	0.72	0.813	0.433	0.546	0.789	0.609	1.061	1.249
Q9NQG5	Regulation of nuclear pre-mRNA domain-containing protein 1B OS=Homo sapiens OX=9606 GN=RPRD1B PE=1 SV=1	11	3	3	3	36.9	0.496	2.11	0.244	0.303	0.29	0.606	1.37	1.32
Q14657	EKC/KEOPS complex subunit LAGE3 OS=Homo sapiens OX=9606 GN=LAGE3 PE=1 SV=2	16	2	3	2	14.8	0.384	0.628	0.608	0.937	0.602	0.59	0.868	1.109
Q9H857	5'-nucleotidase domain-containing protein 2 OS=Homo sapiens OX=9606 GN=NT5DC2 PE=1 SV=1	6	3	3	3	60.7	1.514	1.21	1.132	1.067	0.645	0.733	1.108	0.998
Q9NX08	COMM domain-containing protein 8 OS=Homo sapiens OX=9606 GN=COMMD8 PE=1 SV=1	21	3	3	3	21.1	0.778	1.056	0.31	0.458	0.415	0.451	1.466	1.556
O95297	Myelin protein zero-like protein 1 OS=Homo sapiens OX=9606 GN=MPZL1 PE=1 SV=1	14	3	3	3	29.1	0.89	0.591	2.909	3.083	4.921	2.758	0.24	0.195
Q96GF1	E3 ubiquitin-protein ligase RNF185 OS=Homo sapiens OX=9606 GN=RNF185 PE=1 SV=1	11	2	3	2	20.4	0.324	0.837	1.276	1.547	0.777	1.039	0.828	1.449
Q9Y2H0	Disks large-associated protein 4 OS=Homo sapiens OX=9606 GN=DLGAP4 PE=1 SV=3	2	2	3	2	107.9	1.835	1.61	0.59	0.964	0.805	0.653	1.306	1.009
P20337	Ras-related protein Rab-3B OS=Homo sapiens OX=9606 GN=RAB3B PE=1 SV=2	11	2	3	1	24.7	0.334	0.339	1.249	1.329	0.905	0.981	1.25	1.419
O43639	Cytoplasmic protein NCK2 OS=Homo sapiens OX=9606 GN=NCK2 PE=1 SV=2	9	3	3	2	42.9	2.027	3.087	1.082	0.529	1.474	1.121	1.186	0.893
P50402	Emerin OS=Homo sapiens OX=9606 GN=EMD PE=1 SV=1	15	3	3	3	29	1.101	0.563	1.249	1.17	1.196	1.791	1.57	1.064
Q8N2U9	Solute carrier family 66 member 2 OS=Homo sapiens OX=9606 GN=SLC66A2 PE=1 SV=1	10	3	3	3	30.5	1.712	1.182	1.672	1.969	1.791	2.398	0.707	0.651
P61599	N-alpha-acetyltransferase 20 OS=Homo sapiens OX=9606 GN=NAA20 PE=1 SV=1	11	2	3	2	20.4	0.432	0.518	0.742	0.433	0.788	0.856	0.752	1.394
Q9H2K0	Translation initiation factor IF-3, mitochondrial OS=Homo sapiens OX=9606 GN=MTIF3 PE=1 SV=4	8	3	3	3	31.7	0.647	0.395	2.625	1.739	0.43	0.753	0.684	0.583
O43670	BUB3-interacting and GLEBS motif-containing protein ZNF207 OS=Homo sapiens OX=9606 GN=ZNF207 PE=1 SV=1	4	2	3	2	50.7	0.639	0.636	0.415	0.47	0.183	0.349	0.758	0.864
P49789	Bis(5'-adenosyl)-triphosphatase OS=Homo sapiens OX=9606 GN=FHIT PE=1 SV=3	14	2	3	2	16.8	0.406	0.403	2.655	1.958	0.39	0.364	0.56	0.492
Q8N531	F-box/LRR-repeat protein 6 OS=Homo sapiens OX=9606 GN=FBXL6 PE=2 SV=1	6	3	3	3	58.6	0.624	1.205	1.132	0.755	2.388	2.333	0.238	0.351
Q9BV35	Calcium-binding mitochondrial carrier protein SCaMC-3 OS=Homo sapiens OX=9606 GN=SLC25A23 PE=1 SV=2	7	3	3	2	52.3	0.628	0.315	2.48	2.69	0.392	0.566	0.988	0.891
Q96SN7	Protein orai-2 OS=Homo sapiens OX=9606 GN=ORAI2 PE=1 SV=1	6	2	3	2	28.6	2.071	1.34	0.609	0.696	0.832	0.503	1.504	1.131
O43934	UNC93-like protein MFSD11 OS=Homo sapiens OX=9606 GN=MFSD11 PE=1 SV=2	2	1	3	1	49.2	1.597	1.045	0.769	1.123	1.179	1.285	1.353	1.45
Q9H2P9	Diphthine methyl ester synthase OS=Homo sapiens OX=9606 GN=DPH5 PE=1 SV=2	9	3	3	3	31.6	0.624	0.552	0.247	0.467	0.269	0.188	1.741	1.399
Q9NPJ6	Mediator of RNA polymerase II transcription subunit 4 OS=Homo sapiens OX=9606 GN=MED4 PE=1 SV=1	14	3	3	3	29.7	0.421	0.514	0.801	1.001	1.877	1.121	0.626	1.982
O43818	U3 small nucleolar RNA-interacting protein 2 OS=Homo sapiens OX=9606 GN=RRP9 PE=1 SV=1	6	3	3	3	51.8	0.416	0.763	0.722	0.523	1.136	0.901	0.719	0.749
Q9BX97	Plasmalemma vesicle-associated protein OS=Homo sapiens OX=9606 GN=PLVAP PE=1 SV=1	7	3	3	3	50.6	0.964	0.779	1.07	2.24	0.831	2.64	0.529	1.768
Q8TCT7	Signal peptide peptidase-like 2B OS=Homo sapiens OX=9606 GN=SPPL2B PE=1 SV=2	5	3	3	3	64.6	1.575	0.901	1.658	1.933	2.401	1.982	1.02	0.808
Q13951	Core-binding factor subunit beta OS=Homo sapiens OX=9606 GN=CBFB PE=1 SV=2	20	3	3	3	21.5	1.12	3.445	0.092	0.129	0.188	0.155	1.669	1.337
Q9NPD3	Exosome complex component RRP41 OS=Homo sapiens OX=9606 GN=EXOSC4 PE=1 SV=3	14	3	3	3	26.4	0.548	0.766	0.243	0.307	0.412	0.857	0.799	1.262
O00165	HCLS1-associated protein X-1 OS=Homo sapiens OX=9606 GN=HAX1 PE=1 SV=2	8	2	3	2	31.6	0.279	0.321	2.329	1.736	0.223	0.419	1.306	1.086
P46108	Adapter molecule crk OS=Homo sapiens OX=9606 GN=CRK PE=1 SV=2	13	3	3	3	33.8	1.535	2.554	0.544	0.869	0.81	0.763	1.534	0.85
Q15661	Tryptase alpha/beta-1 OS=Homo sapiens OX=9606 GN=TPSAB1 PE=1 SV=1	15	3	3	3	30.5	1.063	1.369	0.364	0.613	0.713	4.361	1.203	0.629
P50336	Protoporphyrinogen oxidase OS=Homo sapiens OX=9606 GN=PPOX PE=1 SV=1	9	3	3	3	50.7	1.591	1.127	2.208	1.916	0.357	0.725	0.835	0.727
Q5M7Z0	E3 ubiquitin-protein ligase RNFT1 OS=Homo sapiens OX=9606 GN=RNFT1 PE=1 SV=2	5	2	3	2	49.7	2.176	1.281	1.088	1.35	1.746	1.634	0.835	1.088
Q8IV04	Carabin OS=Homo sapiens OX=9606 GN=TBC1D10C PE=1 SV=1	7	3	3	3	49.7	1.179	1.799	0.01	0.256	0.136	0.471	1.47	1.251
A0JNW5	UHRF1-binding protein 1-like OS=Homo sapiens OX=9606 GN=UHRF1BP1L PE=1 SV=2	2	3	3	2	164.1	0.687	0.647	0.45	0.499	0.996	0.691	1.282	1.284
Q9NX00	Transmembrane protein 160 OS=Homo sapiens OX=9606 GN=TMEM160 PE=1 SV=1	11	2	3	2	19.6	0.579	0.348	2.35	3.035	0.314	0.704	0.942	0.81
Q6IQ22	Ras-related protein Rab-12 OS=Homo sapiens OX=9606 GN=RAB12 PE=1 SV=3	15	3	3	3	27.2	0.94	1.039	0.556	0.657	0.847	0.733	1.507	1.073
O60551	Glycylpeptide N-tetradecanoyltransferase 2 OS=Homo sapiens OX=9606 GN=NMT2 PE=1 SV=1	4	1	3	1	56.9	0.353	0.893	0.624	0.398	0.968	0.786	0.875	0.955
Q8NFX7	Syntaxin-binding protein 6 OS=Homo sapiens OX=9606 GN=STXBP6 PE=1 SV=2	14	3	3	3	23.5	0.963	0.716	0.909	0.912	2.519	1.326	1.111	0.939
Q16204	Coiled-coil domain-containing protein 6 OS=Homo sapiens OX=9606 GN=CCDC6 PE=1 SV=2	4	2	3	2	53.3	1.538	1.483	0.693	0.812	1.162	0.774	1.332	1.106
O00453	Leukocyte-specific transcript 1 protein OS=Homo sapiens OX=9606 GN=LST1 PE=1 SV=2	31	2	3	2	10.8	1.259	0.975	0.404	0.486	1.249	0.802	2.109	1.13
P45985	Dual specificity mitogen-activated protein kinase kinase 4 OS=Homo sapiens OX=9606 GN=MAP2K4 PE=1 SV=1	6	2	3	2	44.3	0.392	0.684	0.795	0.637	1.188	0.6	1.144	1.094
Q04609	Glutamate carboxypeptidase 2 OS=Homo sapiens OX=9606 GN=FOLH1 PE=1 SV=1	5	3	3	3	84.3	2.392	1.993	0.693	1.181	0.84	1.328	1.019	1.173
Q9Y316	Protein MEMO1 OS=Homo sapiens OX=9606 GN=MEMO1 PE=1 SV=1	7	2	3	2	33.7	0.475	0.923	0.551	0.551	0.812	0.583	1.046	1.662
P01704	Immunoglobulin lambda variable 2-14 OS=Homo sapiens OX=9606 GN=IGLV2-14 PE=1 SV=2	13	1	3	1	12.6	4.691	4.888	0.01	0.01	0.01	0.01	1.094	0.862
P49247	Ribose-5-phosphate isomerase OS=Homo sapiens OX=9606 GN=RPIA PE=1 SV=3	13	3	3	3	33.2	0.614	0.651	1.731	1.442	0.445	0.571	0.991	0.848
Q9H3K6	BolA-like protein 2 OS=Homo sapiens OX=9606 GN=BOLA2 PE=1 SV=1	29	2	3	2	10.1	0.615	1.177	0.336	0.428	0.363	0.294	1.461	1.276
Q92504	Zinc transporter SLC39A7 OS=Homo sapiens OX=9606 GN=SLC39A7 PE=1 SV=2	4	2	3	2	50.1	2.098	1.223	1.079	1.248	0.528	0.954	1.258	0.964
Q9UNP4	Lactosylceramide alpha-2,3-sialyltransferase OS=Homo sapiens OX=9606 GN=ST3GAL5 PE=1 SV=4	4	2	3	2	48	2.739	1.326	1.137	1.293	1.083	0.905	0.978	0.839
P98172	Ephrin-B1 OS=Homo sapiens OX=9606 GN=EFNB1 PE=1 SV=1	13	3	3	3	38	0.964	0.951	1.573	1.673	2.551	1.891	0.643	0.612
A0AV96	RNA-binding protein 47 OS=Homo sapiens OX=9606 GN=RBM47 PE=1 SV=2	1	1	3	1	64.1	2.463	2.056	0.763	0.938	1.625	1.611	0.74	0.806
Q86W50	RNA N6-adenosine-methyltransferase METTL16 OS=Homo sapiens OX=9606 GN=METTL16 PE=1 SV=2	4	2	3	2	63.6	0.32	0.433	0.99	1.011	1.217	0.909	0.483	0.676
A2RU67	Protein FAM234B OS=Homo sapiens OX=9606 GN=FAM234B PE=1 SV=1	6	3	3	3	67	0.358	0.224	1.232	1.416	0.981	1.088	1.304	1.021
Q01415	N-acetylgalactosamine kinase OS=Homo sapiens OX=9606 GN=GALK2 PE=1 SV=1	11	3	3	3	50.3	0.655	0.924	0.941	1.023	1.2	0.868	0.728	0.615
Q5SRI9	Glycoprotein endo-alpha-1,2-mannosidase OS=Homo sapiens OX=9606 GN=MANEA PE=1 SV=1	8	3	3	3	53.6	2.5	1.395	0.911	1.128	1.516	1.522	0.916	1.105
Q96NT5	Proton-coupled folate transporter OS=Homo sapiens OX=9606 GN=SLC46A1 PE=1 SV=1	5	2	3	2	49.7	1.08	0.68	2.419	3.246	3.365	2.385	0.525	0.51
Q8WWH5	Probable tRNA pseudouridine synthase 1 OS=Homo sapiens OX=9606 GN=TRUB1 PE=1 SV=1	9	3	3	3	37.2	0.725	1.109	0.736	0.814	0.658	0.791	1.12	0.949
Q9UK32	Ribosomal protein S6 kinase alpha-6 OS=Homo sapiens OX=9606 GN=RPS6KA6 PE=1 SV=1	5	3	3	2	83.8	0.617	0.946	0.762	0.65	1.426	0.749	0.965	0.751
Q9UK61	Protein TASOR OS=Homo sapiens OX=9606 GN=TASOR PE=1 SV=3	2	3	3	3	188.9	0.661	2.212	0.912	0.497	1.463	1.294	0.503	1.002
Q8N2F6	Armadillo repeat-containing protein 10 OS=Homo sapiens OX=9606 GN=ARMC10 PE=1 SV=1	11	3	3	3	37.5	0.512	0.839	0.898	0.898	0.498	0.606	1.033	1.539
Q96C23	Galactose mutarotase OS=Homo sapiens OX=9606 GN=GALM PE=1 SV=1	7	2	3	2	37.7	1.654	2.575	0.753	1.266	0.99	0.729	0.819	0.538
O95382	Mitogen-activated protein kinase kinase kinase 6 OS=Homo sapiens OX=9606 GN=MAP3K6 PE=1 SV=3	2	3	3	3	142.5	0.779	1.918	0.451	0.479	0.716	0.507	1.227	1.085
O95967	EGF-containing fibulin-like extracellular matrix protein 2 OS=Homo sapiens OX=9606 GN=EFEMP2 PE=1 SV=3	8	3	3	3	49.4	0.49	0.878	0.542	0.428	1.263	1.256	1.194	0.986
Q96L93	Kinesin-like protein KIF16B OS=Homo sapiens OX=9606 GN=KIF16B PE=1 SV=2	3	3	3	2	151.9	0.805	3.107	0.917	0.655	0.723	1.172	1.63	0.956
P35670	Copper-transporting ATPase 2 OS=Homo sapiens OX=9606 GN=ATP7B PE=1 SV=4	2	3	3	1	157.2	0.983	0.722	0.848	0.884	1.231	1.076	1.876	1.576
O95551	Tyrosyl-DNA phosphodiesterase 2 OS=Homo sapiens OX=9606 GN=TDP2 PE=1 SV=1	6	2	3	2	40.9	0.366	0.884	0.274	0.292	0.387	0.231	1.144	2.029
Q9NR34	Mannosyl-oligosaccharide 1,2-alpha-mannosidase IC OS=Homo sapiens OX=9606 GN=MAN1C1 PE=1 SV=1	7	3	3	3	70.9	1.048	0.855	1.946	2.364	3.32	2.74	0.333	0.398
Q8N0Z6	Tetratricopeptide repeat protein 5 OS=Homo sapiens OX=9606 GN=TTC5 PE=1 SV=2	9	3	3	3	48.9	0.834	1.899	0.29	0.225	0.599	0.316	1.716	1.351
Q8N3D4	EH domain-binding protein 1-like protein 1 OS=Homo sapiens OX=9606 GN=EHBP1L1 PE=1 SV=2	2	3	3	1	161.8	1.115	1.194	0.652	1.264	1.193	1.776	0.558	0.653
Q6ZN55	Zinc finger protein 574 OS=Homo sapiens OX=9606 GN=ZNF574 PE=1 SV=2	3	3	3	3	98.8	0.349	1.698	0.538	0.387	2.285	1.238	0.692	0.563
Q15119	[Pyruvate dehydrogenase (acetyl-transferring)] kinase isozyme 2, mitochondrial OS=Homo sapiens OX=9606 GN=PDK2 PE=1 SV=2	10	3	3	3	46.1	0.341	0.416	1.764	1.53	0.425	0.669	0.987	0.929
Q00722	1-phosphatidylinositol 4,5-bisphosphate phosphodiesterase beta-2 OS=Homo sapiens OX=9606 GN=PLCB2 PE=1 SV=2	3	3	3	3	133.9	1.077	2.074	0.331	0.471	0.641	0.682	1.578	0.968
Q6ZUM4	Rho GTPase-activating protein 27 OS=Homo sapiens OX=9606 GN=ARHGAP27 PE=1 SV=3	3	3	3	3	98.3	0.46	0.798	0.166	0.257	0.087	0.521	2.131	1.48
O76095	Protein JTB OS=Homo sapiens OX=9606 GN=JTB PE=1 SV=1	14	2	3	2	16.3	1.648	0.722	0.892	1.146	1.366	1.155	1.182	1.071
Q9UGJ0	5'-AMP-activated protein kinase subunit gamma-2 OS=Homo sapiens OX=9606 GN=PRKAG2 PE=1 SV=1	3	2	3	2	63	0.855	0.82	0.525	0.555	0.736	0.568	1.424	1.17
Q9NXW2	DnaJ homolog subfamily B member 12 OS=Homo sapiens OX=9606 GN=DNAJB12 PE=1 SV=5	8	3	3	3	41.8	1.316	1.203	1.484	1.833	0.852	1.494	0.927	1.234
Q8NFV4	Protein ABHD11 OS=Homo sapiens OX=9606 GN=ABHD11 PE=1 SV=1	13	3	3	3	34.7	0.741	0.29	2.427	1.519	0.185	0.164	0.952	0.709
Q92604	Acyl-CoA:lysophosphatidylglycerol acyltransferase 1 OS=Homo sapiens OX=9606 GN=LPGAT1 PE=1 SV=1	5	2	3	2	43.1	1.45	1.096	1.325	1.303	0.498	0.83	1.101	0.967
Q9H9Y4	GPN-loop GTPase 2 OS=Homo sapiens OX=9606 GN=GPN2 PE=1 SV=2	9	3	3	3	34.5	0.701	0.892	0.608	0.606	0.642	1.183	1.128	1.339
A2VDJ0	Transmembrane protein 131-like OS=Homo sapiens OX=9606 GN=TMEM131L PE=1 SV=2	2	3	3	3	179.2	1.612	1.139	1.971	2.198	1.302	2.061	0.739	0.68
Q7Z699	Sprouty-related, EVH1 domain-containing protein 1 OS=Homo sapiens OX=9606 GN=SPRED1 PE=1 SV=2	6	3	3	2	50.4	2.719	2.273	1.924	2.103	2.866	1.621	0.438	0.33
Q06418	Tyrosine-protein kinase receptor TYRO3 OS=Homo sapiens OX=9606 GN=TYRO3 PE=1 SV=1	4	3	3	3	96.8	1.443	0.696	3.007	3.362	4.5	2.637	0.25	0.157
Q00169	Phosphatidylinositol transfer protein alpha isoform OS=Homo sapiens OX=9606 GN=PITPNA PE=1 SV=2	11	3	3	2	31.8	1.341	0.977	0.597	1.015	0.55	0.55	1.346	1.093
P52742	Zinc finger protein 135 OS=Homo sapiens OX=9606 GN=ZNF135 PE=1 SV=3	4	2	3	1	75.2	0.785	2.159	3.71	0.949	2.912	3.153	0.386	0.551
Q9Y4F9	Rho family-interacting cell polarization regulator 2 OS=Homo sapiens OX=9606 GN=RIPOR2 PE=1 SV=4	4	3	3	3	118.4	1.581	1.147	1.231	1.092	1.788	0.553	0.976	0.658
Q86Y13	E3 ubiquitin-protein ligase DZIP3 OS=Homo sapiens OX=9606 GN=DZIP3 PE=1 SV=2	3	3	3	3	138.5	0.483	0.583	0.537	0.593	0.93	0.903	0.798	0.9
Q6ZS17	Rho family-interacting cell polarization regulator 1 OS=Homo sapiens OX=9606 GN=RIPOR1 PE=1 SV=1	3	3	3	3	132.2	2.508	2.209	0.598	0.803	1.163	1.074	1.037	0.823
Q9Y6A1	Protein O-mannosyl-transferase 1 OS=Homo sapiens OX=9606 GN=POMT1 PE=1 SV=3	4	3	3	3	84.8	3.34	1.688	1.768	2.08	0.67	1.131	0.984	0.714
P01782	Immunoglobulin heavy variable 3-9 OS=Homo sapiens OX=9606 GN=IGHV3-9 PE=1 SV=2	19	2	3	1	12.9	0.823	1.031	0.303	0.504	0.589	0.733	1.648	1.194
P02686	Myelin basic protein OS=Homo sapiens OX=9606 GN=MBP PE=1 SV=3	13	2	3	2	33.1	1.538	1.727	1.787	2.33	3.538	1.31	0.656	0.403
Q969R8	KICSTOR complex protein ITFG2 OS=Homo sapiens OX=9606 GN=ITFG2 PE=1 SV=1	12	3	3	3	49.3	0.678	0.665	1.018	1.287	1.115	0.503	1.32	1.168
Q9UBS0	Ribosomal protein S6 kinase beta-2 OS=Homo sapiens OX=9606 GN=RPS6KB2 PE=1 SV=2	7	3	3	3	53.4	0.715	1.833	0.637	0.546	1.108	0.989	0.777	0.673
Q92793	CREB-binding protein OS=Homo sapiens OX=9606 GN=CREBBP PE=1 SV=3	1	3	3	1	265.2	0.748	1.005	0.919	0.561	1.836	0.893	0.678	1.211
P36405	ADP-ribosylation factor-like protein 3 OS=Homo sapiens OX=9606 GN=ARL3 PE=1 SV=2	23	3	3	3	20.4	0.777	0.656	0.173	0.241	0.328	0.288	2.004	1.176
Q9H082	Ras-related protein Rab-33B OS=Homo sapiens OX=9606 GN=RAB33B PE=1 SV=1	10	2	3	1	25.7	0.447	0.609	0.562	0.491	0.458	0.592	1.667	1.494
Q86YZ3	Hornerin OS=Homo sapiens OX=9606 GN=HRNR PE=1 SV=2	3	2	3	2	282.2	1.553	1.299	0.834	0.717	3.116	2.733	0.275	0.434
Q86YB7	Enoyl-CoA hydratase domain-containing protein 2, mitochondrial OS=Homo sapiens OX=9606 GN=ECHDC2 PE=1 SV=2	14	3	3	3	31.1	0.239	0.344	3.076	2.905	0.595	1.268	0.263	0.255
Q12857	Nuclear factor 1 A-type OS=Homo sapiens OX=9606 GN=NFIA PE=1 SV=2	5	2	3	1	55.9	0.245	0.466	3.216	0.264	5.059	5.063	0.182	0.299
Q86V48	Leucine zipper protein 1 OS=Homo sapiens OX=9606 GN=LUZP1 PE=1 SV=2	3	2	3	2	120.2	0.548	0.81	0.962	0.877	1.883	1.635	1.226	0.701
O95900	Mitochondrial mRNA pseudouridine synthase TRUB2 OS=Homo sapiens OX=9606 GN=TRUB2 PE=1 SV=1	11	3	3	3	36.7	0.519	0.363	2.729	1.971	0.285	0.397	0.97	0.866
Q15746	Myosin light chain kinase, smooth muscle OS=Homo sapiens OX=9606 GN=MYLK PE=1 SV=4	1	3	3	3	210.6	0.792	1.533	0.772	1.064	0.864	2.879	1.216	0.755
Q86UB9	Transmembrane protein 135 OS=Homo sapiens OX=9606 GN=TMEM135 PE=2 SV=2	6	3	3	3	52.3	1.407	0.961	1.136	1.389	1.376	1.243	0.96	0.795
O60941	Dystrobrevin beta OS=Homo sapiens OX=9606 GN=DTNB PE=1 SV=1	4	3	3	2	71.3	1.418	1.007	0.65	0.823	1.513	1.182	1.352	0.986
Q92781	Retinol dehydrogenase 5 OS=Homo sapiens OX=9606 GN=RDH5 PE=1 SV=1	12	3	3	3	35	0.632	1.053	0.398	0.884	5.281	15.99	0.369	0.367
Q5SRD1	Putative mitochondrial import inner membrane translocase subunit Tim23B OS=Homo sapiens OX=9606 GN=TIMM23B PE=5 SV=2	16	3	3	3	28	0.786	0.705	1.398	1.806	0.304	1.789	1.047	0.873
Q6ZWL3	Cytochrome P450 4V2 OS=Homo sapiens OX=9606 GN=CYP4V2 PE=1 SV=2	7	3	3	3	60.7	3.155	3.436	1.119	1.124	0.873	1.949	0.844	0.807
Q15722	Leukotriene B4 receptor 1 OS=Homo sapiens OX=9606 GN=LTB4R PE=1 SV=2	7	2	3	2	37.5	0.356	0.258	0.243	0.294	0.452	1.233	2.009	1.221
Q9Y5Y5	Peroxisomal membrane protein PEX16 OS=Homo sapiens OX=9606 GN=PEX16 PE=1 SV=2	5	2	3	2	38.6	1.966	1.356	1.034	1.365	0.369	0.759	1.18	1.012
Q5T8P6	RNA-binding protein 26 OS=Homo sapiens OX=9606 GN=RBM26 PE=1 SV=3	3	3	3	3	113.5	0.428	3.024	0.425	0.752	1.058	0.844	0.692	0.694
Q9NZD2	Glycolipid transfer protein OS=Homo sapiens OX=9606 GN=GLTP PE=1 SV=3	11	2	3	2	23.8	1.108	1.506	0.423	0.675	0.534	0.607	1.338	1.401
Q9NX61	Transmembrane protein 161A OS=Homo sapiens OX=9606 GN=TMEM161A PE=1 SV=1	5	2	3	2	53.6	0.73	0.428	1.855	2.419	1.286	1.768	0.717	0.583
Q96AZ6	Interferon-stimulated gene 20 kDa protein OS=Homo sapiens OX=9606 GN=ISG20 PE=1 SV=2	17	2	3	2	20.4	2.939	8.109	0.637	0.719	0.673	0.01	1.505	2.073
Q13395	Probable methyltransferase TARBP1 OS=Homo sapiens OX=9606 GN=TARBP1 PE=1 SV=1	2	3	3	3	181.6	1.559	1.314	0.48	0.489	0.774	0.708	0.726	0.808
P62487	DNA-directed RNA polymerase II subunit RPB7 OS=Homo sapiens OX=9606 GN=POLR2G PE=1 SV=1	19	3	3	3	19.3	0.645	0.783	0.811	0.369	1.255	1.367	0.552	1.095
O95528	Solute carrier family 2, facilitated glucose transporter member 10 OS=Homo sapiens OX=9606 GN=SLC2A10 PE=1 SV=2	5	2	3	2	56.9	2.94	1.493	0.609	0.72	0.816	0.658	1.244	1.317
Q8TCT6	Signal peptide peptidase-like 3 OS=Homo sapiens OX=9606 GN=SPPL3 PE=1 SV=2	9	2	3	2	42.2	1.918	2.185	0.666	0.896	1.135	1.048	0.624	0.697
Q9H1H9	Kinesin-like protein KIF13A OS=Homo sapiens OX=9606 GN=KIF13A PE=1 SV=2	2	3	3	3	202.2	0.634	0.735	0.562	0.604	0.806	0.585	1.639	1.239
P25815	Protein S100-P OS=Homo sapiens OX=9606 GN=S100P PE=1 SV=2	24	2	3	2	10.4	0.1	0.064	0.053	0.082	0.155	0.105	2.377	1.661
Q9BYI3	Hyccin OS=Homo sapiens OX=9606 GN=FAM126A PE=1 SV=2	4	2	3	2	57.6	0.9	0.749	2.095	2.058	2.515	1.609	0.617	0.659
Q7Z417	Nuclear fragile X mental retardation-interacting protein 2 OS=Homo sapiens OX=9606 GN=NUFIP2 PE=1 SV=1	6	3	3	3	76.1	0.609	0.703	0.351	0.618	0.31	0.287	2.439	1.202
Q9BRS2	Serine/threonine-protein kinase RIO1 OS=Homo sapiens OX=9606 GN=RIOK1 PE=1 SV=2	6	3	3	3	65.5	0.66	0.85	0.371	0.61	0.642	0.575	1.481	1.388
P28289	Tropomodulin-1 OS=Homo sapiens OX=9606 GN=TMOD1 PE=1 SV=1	5	2	3	1	40.5	4.241	4.106	0.955	1.204	4.69	3.935	0.395	0.753
Q8N475	Follistatin-related protein 5 OS=Homo sapiens OX=9606 GN=FSTL5 PE=2 SV=2	1	1	3	1	95.7	1.43	1.628	0.162	0.216	0.788	1.365	1.137	1.245
P42331	Rho GTPase-activating protein 25 OS=Homo sapiens OX=9606 GN=ARHGAP25 PE=1 SV=2	4	3	3	3	73.4	0.705	2.313	0.352	0.271	0.533	0.365	1.732	1.077
Q15118	[Pyruvate dehydrogenase (acetyl-transferring)] kinase isozyme 1, mitochondrial OS=Homo sapiens OX=9606 GN=PDK1 PE=1 SV=1	8	3	3	3	49.2	0.808	0.696	1.014	0.907	0.437	0.574	1.235	1.043
O75676	Ribosomal protein S6 kinase alpha-4 OS=Homo sapiens OX=9606 GN=RPS6KA4 PE=1 SV=1	3	3	3	2	85.6	0.726	4.263	0.81	0.389	1.288	1.099	0.274	0.6
Q8N8R3	Mitochondrial basic amino acids transporter OS=Homo sapiens OX=9606 GN=SLC25A29 PE=1 SV=2	12	3	3	3	32	1.145	0.694	2.297	2.653	0.375	1.126	1.082	0.981
Q5VUD6	Divergent protein kinase domain 1B OS=Homo sapiens OX=9606 GN=DIPK1B PE=1 SV=3	8	3	3	3	48.6	3.158	1.494	1.94	2.032	2.122	1.83	0.64	0.537
P17096	High mobility group protein HMG-I/HMG-Y OS=Homo sapiens OX=9606 GN=HMGA1 PE=1 SV=3	16	2	3	2	11.7	0.286	2.612	2.401	0.978	1.858	1.295	0.164	0.803
Q17RY0	Cytoplasmic polyadenylation element-binding protein 4 OS=Homo sapiens OX=9606 GN=CPEB4 PE=1 SV=1	6	2	3	1	80.1	0.23	0.312	0.299	0.448	0.225	0.312	1.668	1.275
A0A0U1RRL7	Protein MMP24OS OS=Homo sapiens OX=9606 GN=MMP24OS PE=1 SV=1	37	1	3	1	7.7	1.017	0.783	1.367	1.331	0.565	0.675	0.823	0.935
P29372	DNA-3-methyladenine glycosylase OS=Homo sapiens OX=9606 GN=MPG PE=1 SV=3	12	3	3	3	32.8	0.881	1.976	0.703	1.075	0.801	1.052	1.057	1.026
O14579	Coatomer subunit epsilon OS=Homo sapiens OX=9606 GN=COPE PE=1 SV=3	12	2	3	2	34.5	0.875	0.962	0.395	0.466	0.642	1.012	1.535	1.102
P0DI81	Trafficking protein particle complex subunit 2 OS=Homo sapiens OX=9606 GN=TRAPPC2 PE=1 SV=1	10	1	3	1	16.4	0.414	0.633	0.662	0.824	0.643	0.536	0.821	1.376
O75717	WD repeat and HMG-box DNA-binding protein 1 OS=Homo sapiens OX=9606 GN=WDHD1 PE=1 SV=1	2	3	3	3	125.9	0.38	1.508	0.157	0.09	0.295	0.232	1.511	1.904
Q96T37	RNA-binding protein 15 OS=Homo sapiens OX=9606 GN=RBM15 PE=1 SV=2	4	3	3	3	107.1	0.539	2.006	0.764	0.628	1.068	0.612	0.552	1.468
Q9Y584	Mitochondrial import inner membrane translocase subunit Tim22 OS=Homo sapiens OX=9606 GN=TIMM22 PE=1 SV=2	16	2	3	2	20	0.783	0.498	2.53	2.824	0.2	0.685	1.039	0.949
Q9BS40	Latexin OS=Homo sapiens OX=9606 GN=LXN PE=1 SV=2	12	2	3	2	25.7	2.328	3.245	0.414	0.746	0.688	1.575	0.891	0.747
P61769	Beta-2-microglobulin OS=Homo sapiens OX=9606 GN=B2M PE=1 SV=1	17	2	3	2	13.7	4.71	3.119	0.875	1.266	1.794	1.439	0.669	0.506
O15431	High affinity copper uptake protein 1 OS=Homo sapiens OX=9606 GN=SLC31A1 PE=1 SV=1	10	1	3	1	21.1	4.272	2.236	1.132	1.461	1.112	1.117	3.283	1.617
Q96MX6	WD repeat-containing protein 92 OS=Homo sapiens OX=9606 GN=WDR92 PE=1 SV=1	8	3	3	3	39.7	0.859	0.751	0.63	0.847	0.883	0.717	1.231	1.183
Q9UQM7	Calcium/calmodulin-dependent protein kinase type II subunit alpha OS=Homo sapiens OX=9606 GN=CAMK2A PE=1 SV=2	9	3	3	1	54.1	0.585	0.938	0.259	0.559	1.015	1.347	1.322	1.38
Q8N3F8	MICAL-like protein 1 OS=Homo sapiens OX=9606 GN=MICALL1 PE=1 SV=2	4	3	3	2	93.4	0.945	1.037	1.442	1.743	1.627	0.776	1.148	0.759
P09326	CD48 antigen OS=Homo sapiens OX=9606 GN=CD48 PE=1 SV=2	10	2	3	2	27.7	5.174	3.322	0.109	0.189	0.397	0.493	1.286	0.79
Q53QZ3	Rho GTPase-activating protein 15 OS=Homo sapiens OX=9606 GN=ARHGAP15 PE=1 SV=2	6	3	3	3	54.5	0.727	1.746	0.294	0.149	0.36	0.185	1.687	1.093
Q9H6L2	Transmembrane protein 231 OS=Homo sapiens OX=9606 GN=TMEM231 PE=1 SV=1	11	3	3	3	36	1.173	0.641	1.791	2.157	2.246	2.067	0.902	0.599
P33991	DNA replication licensing factor MCM4 OS=Homo sapiens OX=9606 GN=MCM4 PE=1 SV=5	4	3	3	3	96.5	0.904	0.996	0.353	0.331	0.699	1.906	1.358	2.284
Q96FK6	WD repeat-containing protein 89 OS=Homo sapiens OX=9606 GN=WDR89 PE=2 SV=1	8	3	3	3	43.2	0.29	0.71	0.394	0.376	0.761	0.681	0.852	0.765
Q3B726	DNA-directed RNA polymerase I subunit RPA43 OS=Homo sapiens OX=9606 GN=POLR1F PE=1 SV=1	11	3	3	3	37.4	0.654	1.888	0.485	0.429	0.515	0.615	0.867	1.077
Q92688	Acidic leucine-rich nuclear phosphoprotein 32 family member B OS=Homo sapiens OX=9606 GN=ANP32B PE=1 SV=1	10	3	3	3	28.8	0.983	3.879	0.238	0.873	0.361	0.562	1.036	1.086
Q9BZC7	ATP-binding cassette sub-family A member 2 OS=Homo sapiens OX=9606 GN=ABCA2 PE=1 SV=4	1	3	3	2	269.7	2.035	1.435	0.942	1.194	1.713	1.117	1.157	1.019
P52824	Diacylglycerol kinase theta OS=Homo sapiens OX=9606 GN=DGKQ PE=1 SV=2	4	3	3	3	101.1	0.447	0.917	0.888	0.995	1.632	0.546	1.406	1.19
Q9UBS9	SUN domain-containing ossification factor OS=Homo sapiens OX=9606 GN=SUCO PE=1 SV=1	3	3	3	3	139.3	2.288	1.666	1.032	1.227	0.577	0.782	1.226	0.942
Q6PCB0	von Willebrand factor A domain-containing protein 1 OS=Homo sapiens OX=9606 GN=VWA1 PE=1 SV=1	12	3	3	3	46.8	0.445	0.524	0.513	0.488	0.762	0.633	1.1	2.007
Q16637	Survival motor neuron protein OS=Homo sapiens OX=9606 GN=SMN1 PE=1 SV=1	9	3	3	3	31.8	0.581	1.042	0.676	0.602	1.15	0.555	0.838	1.495
Q6UWH4	Golgi-associated kinase 1B OS=Homo sapiens OX=9606 GN=GASK1B PE=2 SV=1	9	3	3	3	57.5	1.485	1.606	0.545	0.979	1.445	2.429	0.968	1.173
Q9H8S9	MOB kinase activator 1A OS=Homo sapiens OX=9606 GN=MOB1A PE=1 SV=4	14	3	3	3	25.1	0.788	0.865	0.244	0.515	0.472	0.44	0.979	1.41
Q5JVG2	Zinc finger protein 484 OS=Homo sapiens OX=9606 GN=ZNF484 PE=1 SV=1	4	2	3	1	98.2	0.86	1.559	1.237	0.553	1.93	1.676	0.301	0.321
O14910	Protein lin-7 homolog A OS=Homo sapiens OX=9606 GN=LIN7A PE=1 SV=2	11	3	3	2	26	0.779	0.928	1.835	2.379	3.083	1.32	0.457	0.784
Q8N565	Melanoregulin OS=Homo sapiens OX=9606 GN=MREG PE=1 SV=1	14	3	3	3	24.9	0.756	0.753	0.24	0.398	0.269	0.435	1.947	1.366
O95298	NADH dehydrogenase [ubiquinone] 1 subunit C2 OS=Homo sapiens OX=9606 GN=NDUFC2 PE=1 SV=1	18	3	3	3	14.2	0.692	0.431	2.164	2.472	0.318	0.701	1.088	1.046
O00459	Phosphatidylinositol 3-kinase regulatory subunit beta OS=Homo sapiens OX=9606 GN=PIK3R2 PE=1 SV=2	5	3	3	2	81.5	1.026	1.563	0.291	0.396	0.282	0.188	1.56	1.425
Q96I24	Far upstream element-binding protein 3 OS=Homo sapiens OX=9606 GN=FUBP3 PE=1 SV=2	10	3	3	3	61.6	0.926	2.506	0.287	0.55	0.651	0.413	1.57	1.032
Q8WTS1	1-acylglycerol-3-phosphate O-acyltransferase ABHD5 OS=Homo sapiens OX=9606 GN=ABHD5 PE=1 SV=1	11	3	3	3	39.1	0.536	0.86	0.457	0.638	0.956	1.371	2.051	1.828
P49321	Nuclear autoantigenic sperm protein OS=Homo sapiens OX=9606 GN=NASP PE=1 SV=2	3	3	3	3	85.2	1.137	2.826	0.272	0.637	0.321	0.544	1.557	1.268
Q16774	Guanylate kinase OS=Homo sapiens OX=9606 GN=GUK1 PE=1 SV=2	17	2	3	2	21.7	1.147	1.831	1.904	1.166	0.41	0.51	1.509	0.974
Q86UD1	Out at first protein homolog OS=Homo sapiens OX=9606 GN=OAF PE=2 SV=1	16	3	3	3	30.7	0.616	0.37	1.013	1.013	1.495	1.048	1.374	0.921
Q9Y336	Sialic acid-binding Ig-like lectin 9 OS=Homo sapiens OX=9606 GN=SIGLEC9 PE=1 SV=2	7	2	3	2	50.1	1.078	1.097	0.486	0.767	0.736	0.785	2.186	1.381
Q99758	ATP-binding cassette sub-family A member 3 OS=Homo sapiens OX=9606 GN=ABCA3 PE=1 SV=2	2	3	3	3	191.2	0.656	0.628	0.606	0.596	0.471	0.461	1.482	1.294
Q32NC0	UPF0711 protein C18orf21 OS=Homo sapiens OX=9606 GN=C18orf21 PE=1 SV=1	10	3	3	3	24.8	0.612	1.148	0.463	0.488	1.641	1.306	0.225	0.432
O00189	AP-4 complex subunit mu-1 OS=Homo sapiens OX=9606 GN=AP4M1 PE=1 SV=2	8	3	3	3	49.9	0.643	1.021	0.504	0.445	0.497	0.367	1.296	1.447
Q9Y217	Myotubularin-related protein 6 OS=Homo sapiens OX=9606 GN=MTMR6 PE=1 SV=3	6	3	3	3	71.9	0.756	1.769	0.259	0.333	0.295	0.34	1.272	1.182
P03915	NADH-ubiquinone oxidoreductase chain 5 OS=Homo sapiens OX=9606 GN=MT-ND5 PE=1 SV=2	6	2	3	2	67	0.611	0.288	1.58	2.482	0.257	0.833	0.755	0.92
P56134	ATP synthase subunit f, mitochondrial OS=Homo sapiens OX=9606 GN=ATP5MF PE=1 SV=3	14	1	3	1	10.9	0.765	0.38	2.236	2.507	0.368	0.757	1.096	0.984
Q5RKV6	Exosome complex component MTR3 OS=Homo sapiens OX=9606 GN=EXOSC6 PE=1 SV=1	13	3	3	3	28.2	0.429	0.837	0.356	0.462	0.716	0.574	0.813	1.311
Q9H1B5	Xylosyltransferase 2 OS=Homo sapiens OX=9606 GN=XYLT2 PE=1 SV=2	5	3	3	3	96.7	1.391	0.887	1.244	1.438	2.121	1.975	0.916	0.751
Q8N6M3	Fat storage-inducing transmembrane protein 2 OS=Homo sapiens OX=9606 GN=FITM2 PE=1 SV=1	11	2	3	2	29.8	1.457	0.866	0.898	1.151	1.071	1.362	1.295	1.13
P18577	Blood group Rh(CE) polypeptide OS=Homo sapiens OX=9606 GN=RHCE PE=1 SV=2	6	3	3	3	45.5	1.62	0.779	0.32	0.687	3.249	8.249	0.715	0.811
Q96K37	Solute carrier family 35 member E1 OS=Homo sapiens OX=9606 GN=SLC35E1 PE=1 SV=2	14	3	3	3	44.7	1.175	0.806	1.023	1.095	1.838	1.38	0.746	1.171
Q01151	CD83 antigen OS=Homo sapiens OX=9606 GN=CD83 PE=1 SV=1	10	2	3	2	23	2.136	1.375	0.204	0.276	0.501	0.278	1.954	1.307
Q9ULU4	Protein kinase C-binding protein 1 OS=Homo sapiens OX=9606 GN=ZMYND8 PE=1 SV=2	3	2	3	2	131.6	0.266	1.437	0.669	0.352	0.779	0.786	0.678	1.284
P02462	Collagen alpha-1(IV) chain OS=Homo sapiens OX=9606 GN=COL4A1 PE=1 SV=4	2	3	3	3	160.5	0.541	0.595	0.536	0.599	0.721	1.227	0.53	0.543
Q0VD83	Apolipoprotein B receptor OS=Homo sapiens OX=9606 GN=APOBR PE=1 SV=3	3	3	3	3	115.6	0.538	0.927	0.231	0.457	0.408	0.393	2.285	2.08
Q9P0B6	Coiled-coil domain-containing protein 167 OS=Homo sapiens OX=9606 GN=CCDC167 PE=1 SV=2	31	3	3	3	11.5	0.791	0.565	1.288	1.485	0.571	1.081	1.355	1.353
Q5RI15	Cytochrome c oxidase assembly protein COX20, mitochondrial OS=Homo sapiens OX=9606 GN=COX20 PE=1 SV=2	20	2	3	2	13.3	1.149	0.91	3.202	3.46	0.472	0.766	0.682	0.64
O14523	Phospholipid transfer protein C2CD2L OS=Homo sapiens OX=9606 GN=C2CD2L PE=1 SV=3	4	2	3	2	76.1	0.313	0.472	0.955	1.018	0.9	1.069	1.082	1.867
Q9UBX5	Fibulin-5 OS=Homo sapiens OX=9606 GN=FBLN5 PE=1 SV=1	6	2	3	2	50.1	0.868	0.947	0.628	0.481	1.889	1.863	0.915	0.645
Q9BW60	Elongation of very long chain fatty acids protein 1 OS=Homo sapiens OX=9606 GN=ELOVL1 PE=1 SV=1	9	2	3	2	32.6	1.232	1.097	1.245	1.326	0.888	1.107	0.718	1.449
Q32M88	Protein-glucosylgalactosylhydroxylysine glucosidase OS=Homo sapiens OX=9606 GN=PGGHG PE=1 SV=2	6	3	3	3	80.6	0.66	0.826	0.817	0.904	1.261	0.771	1.145	1.015
Q86TS9	39S ribosomal protein L52, mitochondrial OS=Homo sapiens OX=9606 GN=MRPL52 PE=1 SV=2	41	2	3	2	13.7	0.429	1.036	1.503	1.458	0.486	0.483	0.542	0.769
O43150	Arf-GAP with SH3 domain, ANK repeat and PH domain-containing protein 2 OS=Homo sapiens OX=9606 GN=ASAP2 PE=1 SV=3	3	3	3	2	111.6	3.231	2.011	0.879	1.278	0.969	0.71	0.898	0.967
O43252	Bifunctional 3'-phosphoadenosine 5'-phosphosulfate synthase 1 OS=Homo sapiens OX=9606 GN=PAPSS1 PE=1 SV=2	7	3	3	3	70.8	1.148	1.886	0.207	0.571	0.306	0.516	1.445	1.774
Q68CP4	Heparan-alpha-glucosaminide N-acetyltransferase OS=Homo sapiens OX=9606 GN=HGSNAT PE=1 SV=2	4	2	3	2	73.2	2.958	2.202	1.63	2.499	2.161	2.189	0.592	0.455
O00418	Eukaryotic elongation factor 2 kinase OS=Homo sapiens OX=9606 GN=EEF2K PE=1 SV=2	5	3	3	3	82.1	1.685	3.501	0.481	0.544	0.376	0.506	1.218	0.868
Q9BZG8	2-(3-amino-3-carboxypropyl)histidine synthase subunit 1 OS=Homo sapiens OX=9606 GN=DPH1 PE=1 SV=2	5	2	3	2	48.8	0.688	0.818	0.389	0.462	0.424	0.42	1.152	1.266
P14373	Zinc finger protein RFP OS=Homo sapiens OX=9606 GN=TRIM27 PE=1 SV=1	5	2	3	2	58.5	0.774	1.883	0.909	0.649	1.175	0.764	0.531	1.036
Q8N129	Protein canopy homolog 4 OS=Homo sapiens OX=9606 GN=CNPY4 PE=1 SV=1	9	2	3	2	28.3	1.937	1.314	1.012	0.991	0.469	0.482	1.206	0.944
Q9NQZ7	Ectonucleoside triphosphate diphosphohydrolase 7 OS=Homo sapiens OX=9606 GN=ENTPD7 PE=2 SV=1	9	3	3	3	68.9	3.319	1.455	0.238	0.324	0.312	0.32	1.666	1.605
Q6ZN54	Differentially expressed in FDCP 8 homolog OS=Homo sapiens OX=9606 GN=DEF8 PE=1 SV=2	7	3	3	3	58.7	0.579	1.21	0.57	0.461	1.067	0.994	1.014	0.993
Q9NYV6	RNA polymerase I-specific transcription initiation factor RRN3 OS=Homo sapiens OX=9606 GN=RRN3 PE=1 SV=1	5	3	3	3	74.1	0.871	1.752	0.396	0.369	0.462	0.369	1.023	1.707
Q13077	TNF receptor-associated factor 1 OS=Homo sapiens OX=9606 GN=TRAF1 PE=1 SV=1	7	2	3	2	46.1	2.26	1.71	0.906	1.195	1.122	0.548	1.182	0.953
P20908	Collagen alpha-1(V) chain OS=Homo sapiens OX=9606 GN=COL5A1 PE=1 SV=3	3	3	3	3	183.4	2.145	2.019	0.946	0.379	3.043	8.79	0.312	0.155
A0A075B6P5	Immunoglobulin kappa variable 2-28 OS=Homo sapiens OX=9606 GN=IGKV2-28 PE=3 SV=1	11	1	3	1	12.9	2.136	1.982	0.388	0.575	0.528	0.59	1.13	0.898
P35240	Merlin OS=Homo sapiens OX=9606 GN=NF2 PE=1 SV=1	5	3	3	3	69.6	1.132	0.856	0.793	0.831	1.313	0.789	1.063	0.884
P00749	Urokinase-type plasminogen activator OS=Homo sapiens OX=9606 GN=PLAU PE=1 SV=2	6	3	3	3	48.5	1.232	1.245	0.328	0.352	0.266	0.362	1.854	1.614
O14737	Programmed cell death protein 5 OS=Homo sapiens OX=9606 GN=PDCD5 PE=1 SV=3	19	2	3	2	14.3	0.797	0.951	0.642	0.744	0.636	0.604	1.471	1.256
O76074	cGMP-specific 3',5'-cyclic phosphodiesterase OS=Homo sapiens OX=9606 GN=PDE5A PE=1 SV=2	2	2	3	2	99.9	1.024	0.838	1.131	1.233	0.962	0.841	0.625	0.841
Q04828	Aldo-keto reductase family 1 member C1 OS=Homo sapiens OX=9606 GN=AKR1C1 PE=1 SV=1	8	3	3	3	36.8	1.597	3.008	0.39	0.423	1.593	5.459	0.698	0.495
Q93074	Mediator of RNA polymerase II transcription subunit 12 OS=Homo sapiens OX=9606 GN=MED12 PE=1 SV=4	1	3	3	3	242.9	0.53	1.697	0.474	0.434	1.026	1.086	0.642	1.421
Q96EY5	Multivesicular body subunit 12A OS=Homo sapiens OX=9606 GN=MVB12A PE=1 SV=1	17	3	3	3	28.8	1.192	0.917	0.734	0.792	0.651	0.514	1.906	1.267
P61927	60S ribosomal protein L37 OS=Homo sapiens OX=9606 GN=RPL37 PE=1 SV=2	15	2	3	2	11.1	1.155	2.796	0.598	0.527	1.342	0.463	0.605	0.332
Q92959	Solute carrier organic anion transporter family member 2A1 OS=Homo sapiens OX=9606 GN=SLCO2A1 PE=1 SV=2	5	3	3	3	70	2.674	1.352	1.477	3.044	0.776	4.656	0.417	0.186
Q6K0P9	Pyrin and HIN domain-containing protein 1 OS=Homo sapiens OX=9606 GN=PYHIN1 PE=1 SV=1	6	3	3	3	55	1.186	7.768	0.24	0.169	0.085	0.34	1.032	0.988
Q9NW07	Zinc finger protein 358 OS=Homo sapiens OX=9606 GN=ZNF358 PE=1 SV=2	4	2	3	2	59.3	1.354	1.02	1.999	0.531	1.784	1.032	0.589	0.43
Q7LGC8	Carbohydrate sulfotransferase 3 OS=Homo sapiens OX=9606 GN=CHST3 PE=1 SV=3	4	2	3	2	54.7	2.959	1.393	0.76	1.01	1.186	1.326	1.037	0.923
P78325	Disintegrin and metalloproteinase domain-containing protein 8 OS=Homo sapiens OX=9606 GN=ADAM8 PE=1 SV=2	4	2	3	2	88.7	0.185	0.206	0.073	0.144	0.347	0.085	2.425	1.459
Q96B26	Exosome complex component RRP43 OS=Homo sapiens OX=9606 GN=EXOSC8 PE=1 SV=1	17	3	3	3	30	0.451	0.725	0.223	0.345	0.465	0.519	0.736	1.414
Q86SK9	Stearoyl-CoA desaturase 5 OS=Homo sapiens OX=9606 GN=SCD5 PE=1 SV=2	9	2	3	2	37.6	0.271	0.332	2.514	2.626	2.054	2.558	0.668	0.896
Q86UU1	Pleckstrin homology-like domain family B member 1 OS=Homo sapiens OX=9606 GN=PHLDB1 PE=1 SV=1	3	3	3	3	151.1	1.031	0.782	0.967	0.878	1.476	1.353	1.099	0.744
Q9BY32	Inosine triphosphate pyrophosphatase OS=Homo sapiens OX=9606 GN=ITPA PE=1 SV=2	22	3	3	3	21.4	0.824	0.961	0.524	0.837	0.525	0.404	1.258	0.935
P08047	Transcription factor Sp1 OS=Homo sapiens OX=9606 GN=SP1 PE=1 SV=3	2	2	3	2	80.6	1.018	0.604	3.363	0.508	1.769	1.115	0.415	0.539
Q9UK59	Lariat debranching enzyme OS=Homo sapiens OX=9606 GN=DBR1 PE=1 SV=2	6	3	3	3	61.5	0.787	1.29	0.446	0.38	0.644	0.726	1.01	1.139
Q8IV48	3'-5' exoribonuclease 1 OS=Homo sapiens OX=9606 GN=ERI1 PE=1 SV=3	8	3	3	3	40	0.845	1.559	0.668	0.61	1.117	0.997	0.97	1.144
Q96L91	E1A-binding protein p400 OS=Homo sapiens OX=9606 GN=EP400 PE=1 SV=4	1	3	3	3	343.3	0.436	1.382	0.531	0.445	1.097	1.331	0.358	1.195
Q7L9L4	MOB kinase activator 1B OS=Homo sapiens OX=9606 GN=MOB1B PE=1 SV=3	14	3	3	3	25.1	0.788	0.865	0.244	0.515	0.472	0.44	0.979	1.41
Q9BUR4	Telomerase Cajal body protein 1 OS=Homo sapiens OX=9606 GN=WRAP53 PE=1 SV=1	11	3	3	3	59.3	0.575	0.467	0.731	0.85	0.301	0.238	1.932	1.176
Q8WUD6	Cholinephosphotransferase 1 OS=Homo sapiens OX=9606 GN=CHPT1 PE=1 SV=1	9	3	3	2	45.1	1.112	0.975	1.941	2.083	2.073	1.978	0.949	0.736
O60427	Acyl-CoA (8-3)-desaturase OS=Homo sapiens OX=9606 GN=FADS1 PE=1 SV=3	7	3	3	3	51.9	2.456	1.363	1.134	1.413	0.867	1.154	0.977	0.825
Q5VYY1	Ankyrin repeat domain-containing protein 22 OS=Homo sapiens OX=9606 GN=ANKRD22 PE=2 SV=1	18	2	3	2	21.8	1.253	1.624	0.434	0.644	0.493	0.734	1.355	1.328
Q9UMZ2	Synergin gamma OS=Homo sapiens OX=9606 GN=SYNRG PE=1 SV=2	2	3	3	3	140.6	0.496	0.809	0.246	0.428	0.421	0.426	2.061	1.282
Q9H813	Proton-activated chloride channel OS=Homo sapiens OX=9606 GN=PACC1 PE=1 SV=1	13	3	3	3	40	1.082	0.625	1.222	1.364	1.464	1.156	1.033	1.132
Q9GZP4	PITH domain-containing protein 1 OS=Homo sapiens OX=9606 GN=PITHD1 PE=1 SV=1	15	3	3	3	24.2	0.778	1.051	0.626	1.005	1.022	0.701	0.829	0.976
Q9H1K4	Mitochondrial glutamate carrier 2 OS=Homo sapiens OX=9606 GN=SLC25A18 PE=1 SV=1	7	2	3	2	33.8	1.065	0.578	2.884	3.08	0.269	0.991	0.699	0.679
Q13625	Apoptosis-stimulating of p53 protein 2 OS=Homo sapiens OX=9606 GN=TP53BP2 PE=1 SV=2	5	3	3	3	125.5	1.632	1.541	0.388	0.441	0.568	0.396	1.489	1.141
Q9GZN7	Protein rogdi homolog OS=Homo sapiens OX=9606 GN=ROGDI PE=1 SV=1	10	3	3	3	32.2	0.594	0.729	0.492	0.609	0.427	0.508	1.203	1.236
Q15370	Elongin-B OS=Homo sapiens OX=9606 GN=ELOB PE=1 SV=1	35	3	3	3	13.1	0.574	0.678	0.614	0.927	0.547	0.691	1.248	1.259
A6NCM1	IQ and AAA domain-containing protein 1-like OS=Homo sapiens OX=9606 GN=IQCA1L PE=3 SV=3	1	1	3	1	95	0.547	0.406	1.474	2.083	0.915	0.592	1.52	1.028
P49746	Thrombospondin-3 OS=Homo sapiens OX=9606 GN=THBS3 PE=1 SV=1	5	3	3	3	104.1	0.906	1.055	0.625	0.631	0.323	0.01	1.443	1.231
Q7Z4H7	HAUS augmin-like complex subunit 6 OS=Homo sapiens OX=9606 GN=HAUS6 PE=1 SV=2	3	3	3	3	108.6	0.948	1.818	0.32	0.326	0.338	0.345	1.308	1.429
P02689	Myelin P2 protein OS=Homo sapiens OX=9606 GN=PMP2 PE=1 SV=3	9	1	3	1	14.9	2.238	3.546	0.297	0.399	2.19	11.134	0.075	0.022
P03973	Antileukoproteinase OS=Homo sapiens OX=9606 GN=SLPI PE=1 SV=2	16	2	3	2	14.3	0.154	0.242	0.13	0.128	0.379	1.107	1.906	1.748
Q8WUN7	Ubiquitin domain-containing protein 2 OS=Homo sapiens OX=9606 GN=UBTD2 PE=1 SV=2	20	3	3	2	26.2	2.083	1.059	1.139	1.77	2.037	1.028	1.366	0.99
Q58EX2	Protein sidekick-2 OS=Homo sapiens OX=9606 GN=SDK2 PE=1 SV=3	2	3	3	3	239.2	0.126	0.116	2.837	3.553	6.856	3.282	0.054	0.057
P07333	Macrophage colony-stimulating factor 1 receptor OS=Homo sapiens OX=9606 GN=CSF1R PE=1 SV=2	4	3	3	1	107.9	2.586	2.112	1.362	2.802	3.106	3.308	0.445	0.428
Q9BV20	Methylthioribose-1-phosphate isomerase OS=Homo sapiens OX=9606 GN=MRI1 PE=1 SV=1	9	3	3	3	39.1	1.463	1.485	0.379	0.676	0.539	0.485	1.49	1.007
Q9Y6J9	TAF6-like RNA polymerase II p300/CBP-associated factor-associated factor 65 kDa subunit 6L OS=Homo sapiens OX=9606 GN=TAF6L PE=1 SV=1	4	2	3	2	67.8	0.545	1.3	0.655	0.592	0.915	1.071	0.387	1.3
Q8NI37	Protein phosphatase PTC7 homolog OS=Homo sapiens OX=9606 GN=PPTC7 PE=1 SV=1	13	3	3	3	32.6	0.341	0.294	3.404	2.533	0.218	0.555	0.784	0.589
Q969M3	Protein YIPF5 OS=Homo sapiens OX=9606 GN=YIPF5 PE=1 SV=1	4	1	3	1	28	1.888	1.214	0.998	1.261	1.069	1.587	1.201	1.182
Q8TB92	3-hydroxy-3-methylglutaryl-CoA lyase, cytoplasmic OS=Homo sapiens OX=9606 GN=HMGCLL1 PE=1 SV=3	4	2	3	2	39.5	0.556	0.395	3.465	2.528	0.103	0.365	0.639	0.493
O95989	Diphosphoinositol polyphosphate phosphohydrolase 1 OS=Homo sapiens OX=9606 GN=NUDT3 PE=1 SV=1	24	3	3	3	19.5	0.928	0.932	0.28	0.608	0.385	0.154	1.838	1.133
P21926	CD9 antigen OS=Homo sapiens OX=9606 GN=CD9 PE=1 SV=4	10	3	3	3	25.4	3.381	1.929	0.788	1.272	1.393	2.013	0.972	0.718
Q9NR22	Protein arginine N-methyltransferase 8 OS=Homo sapiens OX=9606 GN=PRMT8 PE=1 SV=2	5	2	3	2	45.3	0.537	0.977	0.413	0.446	0.584	0.742	0.897	0.997
O60637	Tetraspanin-3 OS=Homo sapiens OX=9606 GN=TSPAN3 PE=2 SV=1	6	2	3	2	28	1.974	1.046	0.836	1.008	1.573	2.689	0.677	0.437
P61326	Protein mago nashi homolog OS=Homo sapiens OX=9606 GN=MAGOH PE=1 SV=1	13	2	3	2	17.2	0.466	0.878	0.664	0.483	0.783	0.506	0.7	0.697
Q96BN8	Ubiquitin thioesterase otulin OS=Homo sapiens OX=9606 GN=OTULIN PE=1 SV=3	5	2	3	2	40.2	0.624	1.414	0.48	0.542	0.696	0.696	1.152	1.423
Q5VZL5	Zinc finger MYM-type protein 4 OS=Homo sapiens OX=9606 GN=ZMYM4 PE=1 SV=1	2	3	3	3	172.7	0.886	1.424	0.738	0.521	1.163	1.651	0.42	0.623
O43414	ERI1 exoribonuclease 3 OS=Homo sapiens OX=9606 GN=ERI3 PE=1 SV=2	7	3	3	3	37.2	0.602	0.686	0.638	0.819	0.744	0.567	0.593	0.607
Q96AJ9	Vesicle transport through interaction with t-SNAREs homolog 1A OS=Homo sapiens OX=9606 GN=VTI1A PE=1 SV=2	8	2	3	2	25.2	1.779	1.292	1.061	1.396	1.472	1.32	1.138	1.185
Q9H6H4	Receptor expression-enhancing protein 4 OS=Homo sapiens OX=9606 GN=REEP4 PE=1 SV=1	17	3	3	3	29.4	0.339	0.491	0.559	0.634	0.495	0.823	1.133	1.73
P09467	Fructose-1,6-bisphosphatase 1 OS=Homo sapiens OX=9606 GN=FBP1 PE=1 SV=5	10	3	3	3	36.8	1.627	2.022	0.888	0.905	0.356	0.273	0.92	0.581
Q9NPF5	DNA methyltransferase 1-associated protein 1 OS=Homo sapiens OX=9606 GN=DMAP1 PE=1 SV=1	7	3	3	3	53	0.446	2.3	0.481	0.409	0.533	0.548	0.321	1.388
Q9BVA6	Protein adenylyltransferase FICD OS=Homo sapiens OX=9606 GN=FICD PE=1 SV=2	6	2	3	2	51.7	1.182	0.812	1.033	1.073	0.831	0.873	1.568	1.11
P05423	DNA-directed RNA polymerase III subunit RPC4 OS=Homo sapiens OX=9606 GN=POLR3D PE=1 SV=2	9	3	3	3	44.4	0.178	0.333	1.099	0.851	0.407	0.526	0.338	0.914
Q96SL4	Glutathione peroxidase 7 OS=Homo sapiens OX=9606 GN=GPX7 PE=1 SV=1	21	3	3	3	21	0.805	0.825	2.158	1.611	1.761	1.703	0.867	0.687
Q9UKX5	Integrin alpha-11 OS=Homo sapiens OX=9606 GN=ITGA11 PE=1 SV=2	3	3	3	3	133.4	2.777	2.698	1.047	1.253	1.528	2.69	0.975	0.713
Q9UQ35	Serine/arginine repetitive matrix protein 2 OS=Homo sapiens OX=9606 GN=SRRM2 PE=1 SV=2	1	2	3	2	299.4	0.516	0.951	0.226	0.437	0.489	1.224	0.538	2.291
P56589	Peroxisomal biogenesis factor 3 OS=Homo sapiens OX=9606 GN=PEX3 PE=1 SV=1	8	3	3	3	42.1	1.211	1.201	1.007	1.38	0.322	0.618	0.972	1.264
Q04206	Transcription factor p65 OS=Homo sapiens OX=9606 GN=RELA PE=1 SV=2	5	2	3	2	60.2	0.722	1.172	0.359	0.558	0.604	0.507	1.304	1.224
Q99471	Prefoldin subunit 5 OS=Homo sapiens OX=9606 GN=PFDN5 PE=1 SV=2	26	3	3	3	17.3	1.12	0.949	0.431	0.959	0.43	0.407	1.276	1.22
Q6RI45	Bromodomain and WD repeat-containing protein 3 OS=Homo sapiens OX=9606 GN=BRWD3 PE=1 SV=2	1	2	3	2	203.5	0.48	1.232	0.49	0.508	0.774	0.789	0.859	1.168
P01597	Immunoglobulin kappa variable 1-39 OS=Homo sapiens OX=9606 GN=IGKV1-39 PE=1 SV=2	29	2	3	1	12.7	6.033	8.383	0.078	0.068	0.129	0.266	0.535	0.616
Q86VX9	Vacuolar fusion protein MON1 homolog A OS=Homo sapiens OX=9606 GN=MON1A PE=1 SV=3	6	3	3	3	72.8	0.403	0.653	0.595	0.429	0.71	0.723	1.263	1.077
Q9NVR2	Integrator complex subunit 10 OS=Homo sapiens OX=9606 GN=INTS10 PE=1 SV=2	4	3	3	3	82.2	0.528	1.031	0.408	0.439	0.77	0.93	0.922	1.631
Q7Z4L5	Tetratricopeptide repeat protein 21B OS=Homo sapiens OX=9606 GN=TTC21B PE=1 SV=2	3	3	3	3	150.8	0.831	1.103	1.098	1.288	1.287	0.923	0.951	1.106
P63218	Guanine nucleotide-binding protein G(I)/G(S)/G(O) subunit gamma-5 OS=Homo sapiens OX=9606 GN=GNG5 PE=1 SV=3	63	3	3	3	7.3	1.464	1.112	1.036	1.447	1.109	1.245	1.245	1.055
Q9BX67	Junctional adhesion molecule C OS=Homo sapiens OX=9606 GN=JAM3 PE=1 SV=1	12	3	3	3	35	9.923	4.031	0.443	0.788	0.58	1.011	0.411	0.281
Q6NYC1	Bifunctional arginine demethylase and lysyl-hydroxylase JMJD6 OS=Homo sapiens OX=9606 GN=JMJD6 PE=1 SV=1	8	2	3	2	46.4	0.573	2.356	0.378	0.553	0.575	0.693	1.242	1.695
Q96RT6	cTAGE family member 2 OS=Homo sapiens OX=9606 GN=CTAGE1 PE=1 SV=2	5	3	3	3	85.2	0.388	0.68	1.463	1.46	2.01	1.303	0.528	1.803
Q9NP64	Nucleolar protein of 40 kDa OS=Homo sapiens OX=9606 GN=ZCCHC17 PE=1 SV=1	13	3	3	3	27.6	0.704	6.938	0.107	0.231	0.153	0.543	0.325	0.556
Q9BZV1	UBX domain-containing protein 6 OS=Homo sapiens OX=9606 GN=UBXN6 PE=1 SV=1	10	3	3	3	49.7	1.08	1.487	1.022	1.381	1.593	0.99	1.197	0.84
Q75T13	GPI inositol-deacylase OS=Homo sapiens OX=9606 GN=PGAP1 PE=1 SV=1	3	3	3	3	105.3	2.43	1.519	1.071	1.251	0.647	1.015	1.116	0.911
Q9BRJ7	Tudor-interacting repair regulator protein OS=Homo sapiens OX=9606 GN=NUDT16L1 PE=1 SV=1	16	3	3	3	23.3	0.394	0.738	0.747	0.759	0.947	0.817	0.481	0.427
Q9H6R0	ATP-dependent RNA helicase DHX33 OS=Homo sapiens OX=9606 GN=DHX33 PE=1 SV=2	5	3	3	3	78.8	0.503	1.218	0.505	0.33	1.112	1.086	0.767	1.367
Q8NAN2	Mitoguardin 1 OS=Homo sapiens OX=9606 GN=MIGA1 PE=1 SV=1	5	3	3	3	71	0.52	0.519	0.634	0.785	0.771	0.881	1.544	1.61
Q6ZSZ5	Rho guanine nucleotide exchange factor 18 OS=Homo sapiens OX=9606 GN=ARHGEF18 PE=1 SV=4	2	3	3	3	151.5	0.714	1.308	0.253	0.441	0.385	0.292	1.73	1.222
A6NCN2	Putative keratin-87 protein OS=Homo sapiens OX=9606 GN=KRT87P PE=5 SV=4	11	3	3	1	29.1	0.248	0.341	0.346	0.363	100	3.306	0.01	2.628
O00506	Serine/threonine-protein kinase 25 OS=Homo sapiens OX=9606 GN=STK25 PE=1 SV=1	7	2	3	1	48.1	1.374	1.049	0.338	0.458	0.626	0.581	2.053	1.062
A6NIH7	Protein unc-119 homolog B OS=Homo sapiens OX=9606 GN=UNC119B PE=1 SV=1	16	3	3	2	28.1	0.544	0.831	0.849	0.891	0.757	0.575	1.839	1.226
Q9NYK1	Toll-like receptor 7 OS=Homo sapiens OX=9606 GN=TLR7 PE=1 SV=1	4	3	3	3	120.8	2.286	2.571	1.397	2.687	0.897	1.38	0.599	0.502
Q9C0B1	Alpha-ketoglutarate-dependent dioxygenase FTO OS=Homo sapiens OX=9606 GN=FTO PE=1 SV=3	8	3	3	3	58.2	0.73	1.511	0.235	0.395	0.231	0.318	1.536	1.532
Q86SX6	Glutaredoxin-related protein 5, mitochondrial OS=Homo sapiens OX=9606 GN=GLRX5 PE=1 SV=2	21	2	3	2	16.6	0.799	0.49	2.074	1.685	0.156	0.274	1.114	0.604
Q9NWV4	CXXC motif containing zinc binding protein OS=Homo sapiens OX=9606 GN=CZIB PE=1 SV=1	26	3	3	3	18	1.088	1.447	0.439	0.735	0.523	0.507	1.617	0.912
P38405	Guanine nucleotide-binding protein G(olf) subunit alpha OS=Homo sapiens OX=9606 GN=GNAL PE=1 SV=1	6	2	3	1	44.3	0.283	0.125	0.158	0.187	0.124	0.284	2.593	1.864
P32320	Cytidine deaminase OS=Homo sapiens OX=9606 GN=CDA PE=1 SV=2	18	2	3	2	16.2	0.175	0.156	0.21	0.301	0.51	0.303	2.033	1.462
O15405	TOX high mobility group box family member 3 OS=Homo sapiens OX=9606 GN=TOX3 PE=1 SV=2	8	3	3	3	63.3	0.431	1.077	1.524	0.648	0.951	0.602	0.623	1.004
Q8NHP6	Motile sperm domain-containing protein 2 OS=Homo sapiens OX=9606 GN=MOSPD2 PE=1 SV=1	5	2	3	2	59.7	1.325	0.995	1.107	1.478	0.993	1.239	0.995	0.955
Q9NVG8	TBC1 domain family member 13 OS=Homo sapiens OX=9606 GN=TBC1D13 PE=1 SV=3	9	3	3	3	46.5	0.598	0.611	0.119	0.156	0.116	0.155	1.942	0.866
Q9H6R6	Palmitoyltransferase ZDHHC6 OS=Homo sapiens OX=9606 GN=ZDHHC6 PE=1 SV=1	9	3	3	3	47.6	1.522	1.174	1.373	1.726	0.397	0.989	1.496	1.298
P20036	HLA class II histocompatibility antigen, DP alpha 1 chain OS=Homo sapiens OX=9606 GN=HLA-DPA1 PE=1 SV=1	14	3	3	3	29.4	2.019	1.594	0.804	1.667	0.996	1.255	1.194	0.623
Q9NRH2	SNF-related serine/threonine-protein kinase OS=Homo sapiens OX=9606 GN=SNRK PE=1 SV=2	4	3	3	3	84.2	1.097	1.148	0.223	0.278	0.288	0.369	1.745	1.065
Q9NQE9	Histidine triad nucleotide-binding protein 3 OS=Homo sapiens OX=9606 GN=HINT3 PE=1 SV=1	19	3	3	3	20.3	0.667	0.574	1.038	1.409	0.817	0.965	0.989	1.085
Q8NGA1	Olfactory receptor 1M1 OS=Homo sapiens OX=9606 GN=OR1M1 PE=2 SV=1	2	1	3	1	34.8	1.034	0.964	0.572	0.781	1.212	0.425	0.467	0.785
Q8WXF0	Serine/arginine-rich splicing factor 12 OS=Homo sapiens OX=9606 GN=SRSF12 PE=2 SV=1	8	2	3	2	30.5	0.536	2.222	1.456	0.489	2.871	2.603	0.338	0.431
Q12986	Transcriptional repressor NF-X1 OS=Homo sapiens OX=9606 GN=NFX1 PE=1 SV=2	4	3	3	3	124.3	0.732	1.587	0.768	0.985	0.91	0.784	0.635	0.667
P0DP04	Immunoglobulin heavy variable 3-43D OS=Homo sapiens OX=9606 GN=IGHV3-43D PE=3 SV=1	19	2	3	1	13	0.823	1.031	0.303	0.504	0.589	0.733	1.648	1.194
O75817	Ribonuclease P protein subunit p20 OS=Homo sapiens OX=9606 GN=POP7 PE=1 SV=2	31	3	3	3	15.6	0.226	1.175	0.295	0.249	1.078	1.081	0.376	0.627
O95807	Transmembrane protein 50A OS=Homo sapiens OX=9606 GN=TMEM50A PE=1 SV=1	21	3	3	3	17.4	1.978	1.069	0.844	0.912	2.54	0.967	0.674	0.635
Q86VS8	Protein Hook homolog 3 OS=Homo sapiens OX=9606 GN=HOOK3 PE=1 SV=2	6	3	3	3	83.1	0.946	0.749	0.586	0.947	0.535	0.544	1.431	1.3
Q9UC07	Zinc finger protein 69 OS=Homo sapiens OX=9606 GN=ZNF69 PE=1 SV=2	7	3	3	1	65.7	0.603	1.649	4.221	0.499	5.965	2.523	0.392	0.429
Q8TEA7	TBC domain-containing protein kinase-like protein OS=Homo sapiens OX=9606 GN=TBCK PE=1 SV=4	4	3	3	3	100.6	0.688	0.992	0.481	0.426	0.596	0.557	1.398	1.466
P05089	Arginase-1 OS=Homo sapiens OX=9606 GN=ARG1 PE=1 SV=2	9	3	3	3	34.7	0.455	0.67	0.584	0.457	1.652	1.918	1.432	1.002
Q9NRG7	Epimerase family protein SDR39U1 OS=Homo sapiens OX=9606 GN=SDR39U1 PE=1 SV=3	5	2	3	2	31.1	0.774	0.458	3.714	2.782	0.395	0.694	0.358	0.336
P52594	Arf-GAP domain and FG repeat-containing protein 1 OS=Homo sapiens OX=9606 GN=AGFG1 PE=1 SV=2	3	2	3	2	58.2	1.019	1.161	0.261	0.415	0.386	0.384	1.534	0.988
P16298	Serine/threonine-protein phosphatase 2B catalytic subunit beta isoform OS=Homo sapiens OX=9606 GN=PPP3CB PE=1 SV=2	8	3	3	2	59	1.881	1.445	0.622	0.838	0.688	1.19	1.411	1.103
Q86V85	Integral membrane protein GPR180 OS=Homo sapiens OX=9606 GN=GPR180 PE=2 SV=1	6	2	3	2	49.4	2.658	1.662	1.228	1.469	0.918	1.453	1.351	0.954
Q8IY34	Solute carrier family 15 member 3 OS=Homo sapiens OX=9606 GN=SLC15A3 PE=1 SV=2	9	3	3	3	63.5	1.853	1.678	0.745	1.827	0.669	1.087	1.136	0.798
A8MT19	Putative rhophilin-2-like protein RHPN2P1 OS=Homo sapiens OX=9606 GN=RHPN2P1 PE=5 SV=2	7	3	3	3	65.9	1.237	0.958	0.619	0.511	0.653	0.345	2.171	1.778
Q9H0F6	Sharpin OS=Homo sapiens OX=9606 GN=SHARPIN PE=1 SV=1	11	3	3	3	39.9	0.6	0.961	0.583	0.756	0.698	0.449	1.926	1.362
A0A075B6S2	Immunoglobulin kappa variable 2D-29 OS=Homo sapiens OX=9606 GN=IGKV2D-29 PE=3 SV=1	11	1	3	1	13.1	2.136	1.982	0.388	0.575	0.528	0.59	1.13	0.898
Q8N5M1	ATP synthase mitochondrial F1 complex assembly factor 2 OS=Homo sapiens OX=9606 GN=ATPAF2 PE=1 SV=1	7	2	3	2	32.8	1.023	0.584	1.992	1.609	0.334	0.456	1.007	0.747
O94762	ATP-dependent DNA helicase Q5 OS=Homo sapiens OX=9606 GN=RECQL5 PE=1 SV=2	3	3	3	3	108.8	0.477	1.013	0.979	0.803	1.074	0.691	0.483	0.605
P56181	NADH dehydrogenase [ubiquinone] flavoprotein 3, mitochondrial OS=Homo sapiens OX=9606 GN=NDUFV3 PE=1 SV=2	21	2	3	2	11.9	0.546	0.361	3.239	3.457	0.378	0.785	0.664	0.622
Q9BRP4	Proteasomal ATPase-associated factor 1 OS=Homo sapiens OX=9606 GN=PAAF1 PE=1 SV=2	9	3	3	3	42.2	0.568	0.644	0.46	0.728	0.435	0.384	1.089	1.46
A0A0A0MRZ7	Immunoglobulin kappa variable 2D-26 OS=Homo sapiens OX=9606 GN=IGKV2D-26 PE=3 SV=1	11	1	3	1	13.3	2.136	1.982	0.388	0.575	0.528	0.59	1.13	0.898
Q9UG56	Phosphatidylserine decarboxylase proenzyme, mitochondrial OS=Homo sapiens OX=9606 GN=PISD PE=1 SV=4	7	3	3	3	46.6	1.039	0.871	1.55	1.571	0.323	0.727	1.17	1.01
Q9H2H9	Sodium-coupled neutral amino acid transporter 1 OS=Homo sapiens OX=9606 GN=SLC38A1 PE=1 SV=1	6	3	3	3	54	4.349	2.496	1.703	2.42	1.625	1.497	0.319	0.293
O76013	Keratin, type I cuticular Ha6 OS=Homo sapiens OX=9606 GN=KRT36 PE=1 SV=1	5	3	3	1	52.2	0.745	0.537	0.502	1.002	100	6.545	0.621	0.915
P53609	Geranylgeranyl transferase type-1 subunit beta OS=Homo sapiens OX=9606 GN=PGGT1B PE=1 SV=2	7	3	3	3	42.3	0.966	1.063	0.316	0.486	0.295	0.578	1.934	1.187
Q96QD8	Sodium-coupled neutral amino acid transporter 2 OS=Homo sapiens OX=9606 GN=SLC38A2 PE=1 SV=2	10	3	3	3	56	2.877	1.699	0.677	0.811	0.704	0.635	1.436	0.939
P20226	TATA-box-binding protein OS=Homo sapiens OX=9606 GN=TBP PE=1 SV=2	8	3	3	3	37.7	0.484	1.964	1.669	0.212	2.271	2.143	0.498	1.23
Q8N6M0	Deubiquitinase OTUD6B OS=Homo sapiens OX=9606 GN=OTUD6B PE=1 SV=1	11	3	3	3	33.8	0.778	1.546	0.57	0.762	0.842	0.526	1.531	1.104
Q96P50	Arf-GAP with coiled-coil, ANK repeat and PH domain-containing protein 3 OS=Homo sapiens OX=9606 GN=ACAP3 PE=1 SV=2	3	2	3	1	92.4	1.705	2.516	0.888	0.769	1.688	0.999	1.138	1.058
Q9UP52	Transferrin receptor protein 2 OS=Homo sapiens OX=9606 GN=TFR2 PE=1 SV=1	1	1	3	1	88.7	2.544	1.467	0.813	0.934	0.536	0.559	1.537	0.968
O15117	FYN-binding protein 1 OS=Homo sapiens OX=9606 GN=FYB1 PE=1 SV=2	2	2	3	2	85.3	1.077	1.729	0.185	0.228	0.555	0.429	1.774	1.08
Q96NE9	FERM domain-containing protein 6 OS=Homo sapiens OX=9606 GN=FRMD6 PE=1 SV=1	6	3	3	3	72	1.501	2.678	0.414	0.505	0.936	1.373	0.786	0.648
O43920	NADH dehydrogenase [ubiquinone] iron-sulfur protein 5 OS=Homo sapiens OX=9606 GN=NDUFS5 PE=1 SV=3	21	2	3	2	12.5	0.458	0.365	2.455	2.654	0.088	0.568	0.979	1.011
O00308	NEDD4-like E3 ubiquitin-protein ligase WWP2 OS=Homo sapiens OX=9606 GN=WWP2 PE=1 SV=2	4	3	3	3	98.9	0.909	0.908	0.751	0.86	0.673	0.609	1.54	1.238
Q9H0X9	Oxysterol-binding protein-related protein 5 OS=Homo sapiens OX=9606 GN=OSBPL5 PE=1 SV=1	3	2	3	1	98.6	1.378	1.533	0.821	0.806	0.802	1.944	0.988	1.497
P14136	Glial fibrillary acidic protein OS=Homo sapiens OX=9606 GN=GFAP PE=1 SV=1	4	2	3	1	49.9	0.939	0.788	1.069	0.861	2.341	2.237	0.292	0.359
P23497	Nuclear autoantigen Sp-100 OS=Homo sapiens OX=9606 GN=SP100 PE=1 SV=3	3	3	3	3	100.4	0.876	1.803	0.37	0.357	0.706	0.648	0.985	1.04
P18846	Cyclic AMP-dependent transcription factor ATF-1 OS=Homo sapiens OX=9606 GN=ATF1 PE=1 SV=2	3	1	3	1	29.2	0.828	1.056	0.58	0.526	1.086	0.989	0.338	0.432
Q9UER7	Death domain-associated protein 6 OS=Homo sapiens OX=9606 GN=DAXX PE=1 SV=2	4	2	3	2	81.3	0.631	2.922	0.302	0.41	1.107	0.789	0.331	0.638
P16220	Cyclic AMP-responsive element-binding protein 1 OS=Homo sapiens OX=9606 GN=CREB1 PE=1 SV=2	3	1	3	1	36.7	0.828	1.056	0.58	0.526	1.086	0.989	0.338	0.432
Q8N128	Protein FAM177A1 OS=Homo sapiens OX=9606 GN=FAM177A1 PE=1 SV=1	10	2	3	2	23.7	1.23	0.678	1.069	1.153	1.211	1.122	1.247	1.067
Q6NTF9	Rhomboid domain-containing protein 2 OS=Homo sapiens OX=9606 GN=RHBDD2 PE=1 SV=2	5	2	3	2	39.2	4.703	2.274	0.982	1.36	1.033	1.307	0.916	0.837
Q53FT3	Protein Hikeshi OS=Homo sapiens OX=9606 GN=HIKESHI PE=1 SV=2	11	2	3	2	21.6	0.7	0.672	0.312	0.5	0.29	0.336	1.787	1.231
Q9UC06	Zinc finger protein 70 OS=Homo sapiens OX=9606 GN=ZNF70 PE=2 SV=2	7	3	3	2	50.8	0.567	1.395	0.758	0.508	1.631	2.101	0.364	0.238
Q8N4L2	Type 2 phosphatidylinositol 4,5-bisphosphate 4-phosphatase OS=Homo sapiens OX=9606 GN=PIP4P2 PE=1 SV=1	18	3	3	3	28.1	0.29	0.285	1.134	1.722	1.227	1.601	0.924	0.983
Q9BPZ7	Target of rapamycin complex 2 subunit MAPKAP1 OS=Homo sapiens OX=9606 GN=MAPKAP1 PE=1 SV=2	5	2	3	2	59.1	2.442	1.598	0.564	0.574	0.978	0.374	1.453	1.12
Q96KB5	Lymphokine-activated killer T-cell-originated protein kinase OS=Homo sapiens OX=9606 GN=PBK PE=1 SV=3	8	2	3	2	36.1	0.798	1.968	0.078	0.126	0.254	0.215	2.1	1.487
A0A075B6I0	Immunoglobulin lambda variable 8-61 OS=Homo sapiens OX=9606 GN=IGLV8-61 PE=3 SV=7	15	2	3	2	12.8	2.65	3.241	0.999	0.757	1.889	2.354	0.637	0.52
Q96EK5	KIF-binding protein OS=Homo sapiens OX=9606 GN=KIFBP PE=1 SV=1	6	3	3	3	71.8	0.958	1.917	0.194	0.347	0.255	0.254	1.849	1.502
P0DMM9	Sulfotransferase 1A3 OS=Homo sapiens OX=9606 GN=SULT1A3 PE=1 SV=1	6	2	3	2	34.2	0.717	1.2	0.266	0.331	0.449	0.234	1.651	1.459
Q8IWE4	DCN1-like protein 3 OS=Homo sapiens OX=9606 GN=DCUN1D3 PE=1 SV=1	8	2	3	2	34.3	1.401	1.026	0.915	0.993	1.182	1.05	1.278	1.137
Q9Y5Y7	Lymphatic vessel endothelial hyaluronic acid receptor 1 OS=Homo sapiens OX=9606 GN=LYVE1 PE=1 SV=2	8	3	3	3	35.2	3.146	2.213	0.566	0.827	2.975	4.867	0.522	0.436
O95251	Histone acetyltransferase KAT7 OS=Homo sapiens OX=9606 GN=KAT7 PE=1 SV=1	7	3	3	3	70.6	0.504	1.831	1.061	0.746	1.535	1.393	0.477	0.751
Q6P1Q0	LETM1 domain-containing protein 1 OS=Homo sapiens OX=9606 GN=LETMD1 PE=1 SV=1	10	3	3	3	41.8	0.422	0.291	2.501	2.665	0.314	0.923	0.814	0.869
Q96I15	Selenocysteine lyase OS=Homo sapiens OX=9606 GN=SCLY PE=1 SV=4	9	3	3	3	48.1	0.838	1.022	1.375	1.484	1.087	0.914	0.709	0.718
Q9H0Q3	FXYD domain-containing ion transport regulator 6 OS=Homo sapiens OX=9606 GN=FXYD6 PE=1 SV=1	45	3	3	3	10.5	0.63	0.375	2.261	2.395	4.024	1.891	0.419	0.406
Q8N3S3	Putative homeodomain transcription factor 2 OS=Homo sapiens OX=9606 GN=PHTF2 PE=2 SV=2	4	3	3	3	88.7	2.005	1.355	0.844	1.039	0.64	1.018	1.388	1.021
Q68CP9	AT-rich interactive domain-containing protein 2 OS=Homo sapiens OX=9606 GN=ARID2 PE=1 SV=2	2	3	3	3	197.3	0.589	0.587	0.778	0.701	0.895	1.423	0.687	1.269
Q9NVE5	Ubiquitin carboxyl-terminal hydrolase 40 OS=Homo sapiens OX=9606 GN=USP40 PE=1 SV=3	3	3	3	3	140	0.533	1.186	0.74	0.782	1.804	0.853	0.618	0.579
Q9Y3D7	Mitochondrial import inner membrane translocase subunit TIM16 OS=Homo sapiens OX=9606 GN=PAM16 PE=1 SV=2	15	2	3	2	13.8	0.879	0.478	2.888	2.857	0.259	0.488	0.845	0.98
A2NJV5	Immunoglobulin kappa variable 2-29 OS=Homo sapiens OX=9606 GN=IGKV2-29 PE=3 SV=2	11	1	3	1	13.1	2.136	1.982	0.388	0.575	0.528	0.59	1.13	0.898
Q9BQC3	2-(3-amino-3-carboxypropyl)histidine synthase subunit 2 OS=Homo sapiens OX=9606 GN=DPH2 PE=1 SV=1	4	2	3	2	52.1	0.695	0.834	0.329	0.469	0.478	0.707	1.367	1.443
Q8N573	Oxidation resistance protein 1 OS=Homo sapiens OX=9606 GN=OXR1 PE=1 SV=2	6	3	3	3	97.9	0.841	0.914	1.242	2.578	1.395	1.033	0.761	0.871
Q9UNS1	Protein timeless homolog OS=Homo sapiens OX=9606 GN=TIMELESS PE=1 SV=2	3	3	3	3	138.6	0.914	2.33	0.307	0.401	0.748	0.847	0.596	0.946
Q9NR16	Scavenger receptor cysteine-rich type 1 protein M160 OS=Homo sapiens OX=9606 GN=CD163L1 PE=1 SV=2	3	3	3	3	159.1	0.89	1.258	1.696	2.656	1.453	1.574	0.478	0.579
Q9UI14	Prenylated Rab acceptor protein 1 OS=Homo sapiens OX=9606 GN=RABAC1 PE=1 SV=1	20	3	3	3	20.6	1.423	0.679	0.728	1.05	0.989	0.785	0.925	1.581
Q14515	SPARC-like protein 1 OS=Homo sapiens OX=9606 GN=SPARCL1 PE=1 SV=2	5	2	3	2	75.2	0.295	0.721	0.685	0.612	1.408	0.834	0.595	0.978
Q9H1B7	Probable E3 ubiquitin-protein ligase IRF2BPL OS=Homo sapiens OX=9606 GN=IRF2BPL PE=1 SV=1	5	3	3	2	82.6	0.33	3.497	0.145	0.201	0.249	0.096	1.38	1.453
O15027	Protein transport protein Sec16A OS=Homo sapiens OX=9606 GN=SEC16A PE=1 SV=4	1	3	3	3	251.7	0.971	1.544	0.369	0.486	0.648	0.762	1.235	1.2
Q13643	Four and a half LIM domains protein 3 OS=Homo sapiens OX=9606 GN=FHL3 PE=1 SV=4	6	2	3	2	31.2	0.718	0.663	0.139	0.269	0.29	0.611	1.915	1.354
Q16352	Alpha-internexin OS=Homo sapiens OX=9606 GN=INA PE=1 SV=2	5	3	3	2	55.4	0.261	0.237	0.622	0.796	0.823	0.679	1.837	1.599
Q9H4Z3	mRNA (2'-O-methyladenosine-N(6)-)-methyltransferase OS=Homo sapiens OX=9606 GN=PCIF1 PE=1 SV=1	5	3	3	3	80.6	1.117	2.96	0.425	0.694	0.524	0.539	1.228	1.116
Q9BZE9	Tether containing UBX domain for GLUT4 OS=Homo sapiens OX=9606 GN=ASPSCR1 PE=1 SV=1	10	3	3	3	60.1	0.789	1.586	0.427	0.521	0.577	0.413	1.413	1.088
Q96E17	Ras-related protein Rab-3C OS=Homo sapiens OX=9606 GN=RAB3C PE=1 SV=1	10	2	3	1	25.9	0.334	0.339	1.249	1.329	0.905	0.981	1.25	1.419
O43731	ER lumen protein-retaining receptor 3 OS=Homo sapiens OX=9606 GN=KDELR3 PE=1 SV=1	9	2	3	2	25	1.519	0.625	0.676	0.938	1.68	1.489	0.831	1.074
P49848	Transcription initiation factor TFIID subunit 6 OS=Homo sapiens OX=9606 GN=TAF6 PE=1 SV=1	5	3	3	3	72.6	0.565	2.894	0.346	0.231	0.659	0.558	0.85	1.534
Q15306	Interferon regulatory factor 4 OS=Homo sapiens OX=9606 GN=IRF4 PE=1 SV=1	8	3	3	3	51.7	0.383	1.154	0.261	0.276	0.399	0.348	1.276	1.344
Q9BSU1	UPF0183 protein C16orf70 OS=Homo sapiens OX=9606 GN=C16orf70 PE=1 SV=1	5	2	3	2	47.5	0.616	0.841	0.521	0.491	0.821	0.589	1.453	1.4
Q14651	Plastin-1 OS=Homo sapiens OX=9606 GN=PLS1 PE=1 SV=2	6	3	3	2	70.2	0.577	0.634	0.437	0.275	1.49	1.328	0.847	1.112
Q9NVV5	Androgen-induced gene 1 protein OS=Homo sapiens OX=9606 GN=AIG1 PE=1 SV=2	11	3	3	3	28.2	1.839	0.708	1.305	2.061	0.999	1.822	0.47	0.719
Q5VTL8	Pre-mRNA-splicing factor 38B OS=Homo sapiens OX=9606 GN=PRPF38B PE=1 SV=1	6	3	3	3	64.4	0.917	2.212	0.547	0.628	0.785	1.428	0.567	0.781
Q96A29	GDP-fucose transporter 1 OS=Homo sapiens OX=9606 GN=SLC35C1 PE=1 SV=1	5	2	3	2	39.8	1.763	1.317	0.769	0.931	1.339	1.154	1.002	1.048
O43581	Synaptotagmin-7 OS=Homo sapiens OX=9606 GN=SYT7 PE=1 SV=3	9	3	3	3	45.5	0.279	0.269	1.021	1.179	1.284	1.472	0.337	0.324
Q5TBA9	Protein furry homolog OS=Homo sapiens OX=9606 GN=FRY PE=1 SV=1	1	2	3	2	338.7	0.383	0.269	0.634	0.541	0.967	0.624	0.46	1.159
Q9H2E6	Semaphorin-6A OS=Homo sapiens OX=9606 GN=SEMA6A PE=1 SV=2	3	3	3	3	114.3	1.396	0.965	0.571	0.552	0.771	0.575	1.74	1.363
Q92540	Protein SMG7 OS=Homo sapiens OX=9606 GN=SMG7 PE=1 SV=2	2	3	3	3	127.2	0.799	1.074	0.369	0.426	0.59	0.416	1.335	1.139
Q9NRY4	Rho GTPase-activating protein 35 OS=Homo sapiens OX=9606 GN=ARHGAP35 PE=1 SV=3	2	2	3	2	170.4	1.197	1.003	0.617	0.72	0.974	0.647	1.39	0.946
Q567V2	Mpv17-like protein 2 OS=Homo sapiens OX=9606 GN=MPV17L2 PE=1 SV=2	14	2	3	2	23.2	0.896	0.609	1.62	1.718	0.394	0.643	1.225	1.611
O43657	Tetraspanin-6 OS=Homo sapiens OX=9606 GN=TSPAN6 PE=1 SV=1	12	3	3	3	27.5	2.085	0.913	0.705	1.053	0.708	0.611	1.493	1.026
Q9Y2I8	WD repeat-containing protein 37 OS=Homo sapiens OX=9606 GN=WDR37 PE=1 SV=2	6	3	3	3	54.6	0.634	0.613	0.573	0.733	0.664	0.428	1.116	0.747
Q71RC2	La-related protein 4 OS=Homo sapiens OX=9606 GN=LARP4 PE=1 SV=3	3	2	3	2	80.5	0.46	1.322	0.202	0.204	0.268	0.277	1.867	1.469
Q6V1X1	Dipeptidyl peptidase 8 OS=Homo sapiens OX=9606 GN=DPP8 PE=1 SV=1	3	3	3	3	103.3	0.522	0.606	0.44	0.461	1.245	1.17	1.458	1.347
Q15750	TGF-beta-activated kinase 1 and MAP3K7-binding protein 1 OS=Homo sapiens OX=9606 GN=TAB1 PE=1 SV=1	8	3	3	3	54.6	1.215	1.99	0.382	0.493	0.611	0.444	1.889	1.113
Q13449	Limbic system-associated membrane protein OS=Homo sapiens OX=9606 GN=LSAMP PE=1 SV=2	9	3	3	3	37.4	4.338	2.727	1.089	1.453	2.227	1.565	0.604	0.437
P58546	Myotrophin OS=Homo sapiens OX=9606 GN=MTPN PE=1 SV=2	22	2	3	2	12.9	1.1	2.036	1.356	0.36	2.718	0.749	0.897	0.568
P01742	Immunoglobulin heavy variable 1-69 OS=Homo sapiens OX=9606 GN=IGHV1-69 PE=1 SV=2	6	1	3	1	12.7	1.845	3.288	0.138	0.148	0.111	0.327	1.337	0.975
Q9BPX6	Calcium uptake protein 1, mitochondrial OS=Homo sapiens OX=9606 GN=MICU1 PE=1 SV=1	8	3	3	3	54.3	1.127	0.948	1.16	1.156	0.79	0.759	1.347	0.803
Q96F86	Enhancer of mRNA-decapping protein 3 OS=Homo sapiens OX=9606 GN=EDC3 PE=1 SV=1	9	3	3	3	56	0.673	0.882	0.416	0.537	0.595	0.558	1.408	1.123
Q5T280	Putative methyltransferase C9orf114 OS=Homo sapiens OX=9606 GN=SPOUT1 PE=1 SV=3	9	3	3	3	42	0.751	1.946	0.7	0.676	1.482	1.104	0.565	0.656
P19021	Peptidyl-glycine alpha-amidating monooxygenase OS=Homo sapiens OX=9606 GN=PAM PE=1 SV=2	3	3	3	3	108.3	0.503	0.379	0.721	0.839	0.924	0.782	1.775	1.294
P02655	Apolipoprotein C-II OS=Homo sapiens OX=9606 GN=APOC2 PE=1 SV=1	29	3	3	3	11.3	0.396	0.436	0.238	0.357	0.317	0.244	2.824	1.244
Q15048	Leucine-rich repeat-containing protein 14 OS=Homo sapiens OX=9606 GN=LRRC14 PE=1 SV=1	9	3	3	3	54.5	0.707	1.212	0.871	0.89	1.547	0.749	0.909	0.802
O95164	Ubiquitin-like protein 3 OS=Homo sapiens OX=9606 GN=UBL3 PE=1 SV=1	29	3	3	3	13.1	1.554	1.161	1.176	1.453	1.658	1.155	1.069	0.925
Q9NW64	Pre-mRNA-splicing factor RBM22 OS=Homo sapiens OX=9606 GN=RBM22 PE=1 SV=1	9	3	3	3	46.9	0.233	0.911	0.441	0.437	0.43	0.215	0.605	0.757
Q8N4T8	Carbonyl reductase family member 4 OS=Homo sapiens OX=9606 GN=CBR4 PE=1 SV=3	19	3	3	3	25.3	0.179	0.115	2.322	1.771	0.22	0.582	1.102	0.877
Q9NQW6	Anillin OS=Homo sapiens OX=9606 GN=ANLN PE=1 SV=2	3	3	3	3	124.1	1.048	3.305	0.283	0.291	0.372	0.418	1.362	1.221
Q6PJ69	Tripartite motif-containing protein 65 OS=Homo sapiens OX=9606 GN=TRIM65 PE=1 SV=3	7	3	3	3	57.3	0.714	2.091	0.256	0.545	0.586	0.802	1.538	1.078
Q8WZ82	Esterase OVCA2 OS=Homo sapiens OX=9606 GN=OVCA2 PE=1 SV=1	10	2	3	2	24.4	1.202	1.694	1.276	1	0.303	0.277	1.379	0.924
Q8TDW4	Suppressor of tumorigenicity 7 protein-like OS=Homo sapiens OX=9606 GN=ST7L PE=2 SV=1	4	3	3	3	64.7	2.011	1.601	0.879	1.009	0.452	0.997	1.343	0.998
Q96K17	Transcription factor BTF3 homolog 4 OS=Homo sapiens OX=9606 GN=BTF3L4 PE=1 SV=1	15	2	3	1	17.3	0.873	0.437	0.792	0.514	0.889	0.416	0.445	0.377
Q9BRT3	Migration and invasion enhancer 1 OS=Homo sapiens OX=9606 GN=MIEN1 PE=1 SV=1	23	3	3	3	12.4	0.619	0.797	0.413	0.492	0.326	0.308	1.999	1.087
O95707	Ribonuclease P protein subunit p29 OS=Homo sapiens OX=9606 GN=POP4 PE=1 SV=2	20	3	3	3	25.4	0.551	1.144	0.293	0.367	1.216	1.828	0.392	0.699
A0A087WW87	Immunoglobulin kappa variable 2-40 OS=Homo sapiens OX=9606 GN=IGKV2-40 PE=3 SV=2	11	1	3	1	13.3	2.136	1.982	0.388	0.575	0.528	0.59	1.13	0.898
Q969T9	WW domain-binding protein 2 OS=Homo sapiens OX=9606 GN=WBP2 PE=1 SV=1	12	3	3	3	28.1	0.549	0.611	0.903	1.404	1.036	0.84	1.022	0.861
P62633	Cellular nucleic acid-binding protein OS=Homo sapiens OX=9606 GN=CNBP PE=1 SV=1	20	3	3	3	19.5	0.567	0.798	0.486	0.917	0.549	0.402	1.566	1.171
Q16611	Bcl-2 homologous antagonist/killer OS=Homo sapiens OX=9606 GN=BAK1 PE=1 SV=1	17	2	3	2	23.4	1.106	1.096	2.663	3.35	0.214	0.727	0.918	0.943
Q96GX9	Methylthioribulose-1-phosphate dehydratase OS=Homo sapiens OX=9606 GN=APIP PE=1 SV=1	17	3	3	3	27.1	1.219	1.002	0.328	0.51	0.365	0.502	1.281	1.128
A8MVS5	Protein HIDE1 OS=Homo sapiens OX=9606 GN=HIDE1 PE=1 SV=2	12	2	2	2	24.7	0.45	0.336	0.239	0.32	0.63	0.45	2.506	1.471
Q16548	Bcl-2-related protein A1 OS=Homo sapiens OX=9606 GN=BCL2A1 PE=1 SV=1	15	2	2	2	20.1	0.316	0.415	0.068	0.042	0.184	0.11	1.95	1.884
Q03013	Glutathione S-transferase Mu 4 OS=Homo sapiens OX=9606 GN=GSTM4 PE=1 SV=3	10	2	2	1	25.5	0.817	1.851	0.157	0.113	0.313	0.368	1.613	1.308
P04430	Immunoglobulin kappa variable 1-16 OS=Homo sapiens OX=9606 GN=IGKV1-16 PE=1 SV=2	14	1	2	1	12.6	3.448	3.108	0.449	0.432	0.515	0.604	1.041	0.781
Q7Z5R6	Amyloid beta A4 precursor protein-binding family B member 1-interacting protein OS=Homo sapiens OX=9606 GN=APBB1IP PE=1 SV=1	3	2	2	2	73.1	0.842	1.627	0.241	0.225	0.685	0.958	1.456	0.928
Q13103	Secreted phosphoprotein 24 OS=Homo sapiens OX=9606 GN=SPP2 PE=1 SV=1	11	2	2	2	24.3	0.242	0.151	0.26	0.102	0.37	0.726	2.53	1.481
O95445	Apolipoprotein M OS=Homo sapiens OX=9606 GN=APOM PE=1 SV=2	10	2	2	2	21.2	0.438	0.288	0.317	0.28	0.119	0.271	1.466	1.813
Q14192	Four and a half LIM domains protein 2 OS=Homo sapiens OX=9606 GN=FHL2 PE=1 SV=3	5	2	2	2	32.2	1.216	1.752	0.644	0.332	1.037	1.565	1.203	1.159
Q8N1S5	Zinc transporter ZIP11 OS=Homo sapiens OX=9606 GN=SLC39A11 PE=2 SV=3	5	1	2	1	35.4	0.342	1.007	1.238	1.47	1.135	1.428	0.805	1.807
Q6U841	Sodium-driven chloride bicarbonate exchanger OS=Homo sapiens OX=9606 GN=SLC4A10 PE=1 SV=1	2	2	2	2	125.9	2.555	1.026	0.716	1.017	0.917	0.678	1.783	1.104
O43318	Mitogen-activated protein kinase kinase kinase 7 OS=Homo sapiens OX=9606 GN=MAP3K7 PE=1 SV=1	4	2	2	2	67.2	0.718	1.437	0.247	0.39	0.296	0.384	1.459	1.399
A0A0A0MRZ8	Immunoglobulin kappa variable 3D-11 OS=Homo sapiens OX=9606 GN=IGKV3D-11 PE=3 SV=6	8	1	2	1	12.6	3.758	4.53	0.154	0.087	0.347	0.342	1.036	0.798
P25942	Tumor necrosis factor receptor superfamily member 5 OS=Homo sapiens OX=9606 GN=CD40 PE=1 SV=1	8	2	2	2	30.6	0.901	0.977	0.587	0.704	0.549	0.521	1.689	1.273
Q9NUQ6	SPATS2-like protein OS=Homo sapiens OX=9606 GN=SPATS2L PE=1 SV=2	4	2	2	2	61.7	1.037	2.61	0.722	1.071	1.005	0.733	0.593	0.675
Q13888	General transcription factor IIH subunit 2 OS=Homo sapiens OX=9606 GN=GTF2H2 PE=1 SV=1	5	2	2	2	44.4	0.705	1.876	0.424	0.279	1.088	0.736	0.802	1.39
Q96RT8	Gamma-tubulin complex component 5 OS=Homo sapiens OX=9606 GN=TUBGCP5 PE=1 SV=1	3	2	2	2	118.2	0.647	0.829	0.56	0.567	0.922	1.322	1.122	1.788
Q9P016	Thymocyte nuclear protein 1 OS=Homo sapiens OX=9606 GN=THYN1 PE=1 SV=1	8	2	2	2	25.7	0.34	1.271	0.689	0.888	0.672	0.664	0.796	0.945
Q9BXT8	RING finger protein 17 OS=Homo sapiens OX=9606 GN=RNF17 PE=1 SV=3	1	2	2	2	184.5	2.034	1.308	0.481	0.596	0.356	0.533	1.654	1.184
Q6ZW31	Rho GTPase-activating protein SYDE1 OS=Homo sapiens OX=9606 GN=SYDE1 PE=1 SV=1	4	2	2	2	79.7	0.584	1.237	0.734	0.588	1.665	1.245	1.034	1.071
P0DP09	Immunoglobulin kappa variable 1-13 OS=Homo sapiens OX=9606 GN=IGKV1-13 PE=3 SV=1	14	1	2	1	12.6	0.183	0.108	0.404	0.37	0.612	0.406	2.109	0.687
P35443	Thrombospondin-4 OS=Homo sapiens OX=9606 GN=THBS4 PE=1 SV=2	2	2	2	1	105.8	0.01	0.01	0.808	0.874	1.523	2.012	0.747	0.489
P0DKB5	Trophoblast glycoprotein-like OS=Homo sapiens OX=9606 GN=TPBGL PE=3 SV=1	7	2	2	2	40.4	1.842	1.129	0.376	0.353	0.268	0.496	1.931	1.305
Q9BQ49	Small integral membrane protein 7 OS=Homo sapiens OX=9606 GN=SMIM7 PE=1 SV=2	25	2	2	2	8.6	2.349	1.07	0.795	1.093	1.793	1.751	0.538	1.623
Q14331	Protein FRG1 OS=Homo sapiens OX=9606 GN=FRG1 PE=1 SV=1	7	2	2	2	29.2	0.291	1.261	0.361	0.43	0.548	0.497	1.174	0.974
Q9Y3A4	Ribosomal RNA-processing protein 7 homolog A OS=Homo sapiens OX=9606 GN=RRP7A PE=1 SV=2	10	2	2	2	32.3	0.411	1.297	0.936	0.482	1.983	1.463	0.264	0.48
Q9BZI7	Regulator of nonsense transcripts 3B OS=Homo sapiens OX=9606 GN=UPF3B PE=1 SV=1	4	2	2	2	57.7	0.703	1.336	0.443	0.521	0.415	0.445	0.724	0.575
Q9Y279	V-set and immunoglobulin domain-containing protein 4 OS=Homo sapiens OX=9606 GN=VSIG4 PE=1 SV=1	7	2	2	2	44	2.468	3.056	0.94	1.808	1.835	2.086	0.409	0.407
Q9UHA4	Ragulator complex protein LAMTOR3 OS=Homo sapiens OX=9606 GN=LAMTOR3 PE=1 SV=1	31	2	2	2	13.6	0.6	1.059	0.287	1.851	0.393	1.559	1.069	1.073
Q5JWR5	Protein dopey-1 OS=Homo sapiens OX=9606 GN=DOP1A PE=2 SV=1	0	1	2	1	277.2	0.509	0.692	0.507	0.554	0.748	0.67	1.262	1.198
Q86W33	Transmembrane protein adipocyte-associated 1 OS=Homo sapiens OX=9606 GN=TPRA1 PE=1 SV=1	8	2	2	2	41	1.292	0.487	0.489	1.05	0.534	0.872	1.721	1.04
O60563	Cyclin-T1 OS=Homo sapiens OX=9606 GN=CCNT1 PE=1 SV=1	3	2	2	2	80.6	0.907	1.481	0.712	1.088	0.659	0.696	0.73	1.34
P80365	Corticosteroid 11-beta-dehydrogenase isozyme 2 OS=Homo sapiens OX=9606 GN=HSD11B2 PE=1 SV=2	6	2	2	2	44.1	0.419	0.658	2.28	3.132	1.068	2.011	0.756	0.741
Q96BK5	PIN2/TERF1-interacting telomerase inhibitor 1 OS=Homo sapiens OX=9606 GN=PINX1 PE=1 SV=2	9	2	2	2	37	0.313	0.619	0.937	0.564	2.167	0.8	0.346	0.348
P29323	Ephrin type-B receptor 2 OS=Homo sapiens OX=9606 GN=EPHB2 PE=1 SV=5	3	2	2	1	117.4	2.568	2.679	1.71	1.628	3.668	3.611	0.535	0.317
P15260	Interferon gamma receptor 1 OS=Homo sapiens OX=9606 GN=IFNGR1 PE=1 SV=1	4	2	2	2	54.4	1.504	0.821	0.673	0.871	1.155	1.035	1.453	1.014
P62079	Tetraspanin-5 OS=Homo sapiens OX=9606 GN=TSPAN5 PE=1 SV=1	11	2	2	2	30.3	0.151	0.073	2.211	2.67	6.19	2.807	0.049	0.071
Q8N726	Tumor suppressor ARF OS=Homo sapiens OX=9606 GN=CDKN2A PE=1 SV=2	6	1	2	1	13.9	2.533	9.188	0.251	0.195	0.61	1.568	0.309	0.476
Q9NP90	Ras-related protein Rab-9B OS=Homo sapiens OX=9606 GN=RAB9B PE=1 SV=1	5	1	2	1	22.7	0.817	0.566	0.778	0.904	0.741	0.671	1.356	0.895
Q15424	Scaffold attachment factor B1 OS=Homo sapiens OX=9606 GN=SAFB PE=1 SV=4	1	1	2	1	102.6	0.489	2.202	0.359	0.477	1.167	0.45	1.205	1.593
Q5TAP6	U3 small nucleolar RNA-associated protein 14 homolog C OS=Homo sapiens OX=9606 GN=UTP14C PE=1 SV=1	2	2	2	2	87.1	1.028	1.453	0.729	0.642	0.984	0.414	0.381	0.397
Q9HCE5	N6-adenosine-methyltransferase non-catalytic subunit OS=Homo sapiens OX=9606 GN=METTL14 PE=1 SV=2	4	2	2	2	52.1	0.381	0.968	0.59	0.554	1.056	0.859	0.974	0.751
Q9UHW5	GPN-loop GTPase 3 OS=Homo sapiens OX=9606 GN=GPN3 PE=1 SV=2	5	1	2	1	32.7	1.479	1.179	0.582	0.463	0.397	0.363	2.431	1.859
Q9HCM4	Band 4.1-like protein 5 OS=Homo sapiens OX=9606 GN=EPB41L5 PE=1 SV=3	4	2	2	2	81.8	1.404	0.987	1.171	1.047	2.697	1.082	1.322	0.884
Q9Y3A0	Ubiquinone biosynthesis protein COQ4 homolog, mitochondrial OS=Homo sapiens OX=9606 GN=COQ4 PE=1 SV=3	10	2	2	2	29.6	0.393	0.447	0.662	0.87	0.173	0.501	1.206	1.651
Q6QNY1	Biogenesis of lysosome-related organelles complex 1 subunit 2 OS=Homo sapiens OX=9606 GN=BLOC1S2 PE=1 SV=1	17	2	2	2	16	0.91	0.899	0.787	1.001	1.08	0.952	1.063	0.95
Q9UBK7	Rab-like protein 2A OS=Homo sapiens OX=9606 GN=RABL2A PE=1 SV=1	11	2	2	2	26.1	0.708	1.313	0.624	0.493	0.806	0.454	1.092	1.073
P43360	Melanoma-associated antigen 6 OS=Homo sapiens OX=9606 GN=MAGEA6 PE=1 SV=1	5	2	2	1	34.9	0.207	0.5	0.097	0.137	0.162	0.187	1.617	2.065
O60669	Monocarboxylate transporter 2 OS=Homo sapiens OX=9606 GN=SLC16A7 PE=1 SV=2	4	2	2	2	52.2	0.799	0.663	1.448	1.924	4.093	3.569	0.807	0.638
Q30201	Hereditary hemochromatosis protein OS=Homo sapiens OX=9606 GN=HFE PE=1 SV=1	9	2	2	2	40.1	0.656	0.504	0.346	0.588	0.758	1.286	2.414	1.499
P03951	Coagulation factor XI OS=Homo sapiens OX=9606 GN=F11 PE=1 SV=1	3	2	2	2	70.1	1.073	1.174	0.633	0.635	1.179	0.935	1.081	1.118
Q15125	3-beta-hydroxysteroid-Delta(8),Delta(7)-isomerase OS=Homo sapiens OX=9606 GN=EBP PE=1 SV=3	5	1	2	1	26.3	1.248	0.93	1.223	1.121	0.907	1.139	1.538	1.023
Q96DU9	Polyadenylate-binding protein 5 OS=Homo sapiens OX=9606 GN=PABPC5 PE=1 SV=1	2	1	2	1	43.3	0.482	0.709	0.402	0.489	0.264	0.369	0.688	0.55
P14621	Acylphosphatase-2 OS=Homo sapiens OX=9606 GN=ACYP2 PE=1 SV=2	13	1	2	1	11.1	1.097	0.852	1.531	1.613	0.929	0.882	0.944	0.689
O94911	ATP-binding cassette sub-family A member 8 OS=Homo sapiens OX=9606 GN=ABCA8 PE=1 SV=3	2	2	2	2	179.1	0.755	0.595	1.281	1.7	7.365	10.102	0.169	0.133
Q9ULE3	DENN domain-containing protein 2A OS=Homo sapiens OX=9606 GN=DENND2A PE=1 SV=4	1	1	2	1	113.8	0.5	0.872	0.551	0.446	1.178	0.923	0.864	0.892
Q5BJD5	Transmembrane protein 41B OS=Homo sapiens OX=9606 GN=TMEM41B PE=1 SV=1	5	2	2	2	32.5	1.756	1.079	1.155	1.372	0.774	1.109	1.154	0.839
Q5SVZ6	Zinc finger MYM-type protein 1 OS=Homo sapiens OX=9606 GN=ZMYM1 PE=1 SV=1	2	2	2	2	128.6	1.099	1.814	0.772	0.84	1.398	1.036	0.683	1.034
Q9UPQ0	LIM and calponin homology domains-containing protein 1 OS=Homo sapiens OX=9606 GN=LIMCH1 PE=1 SV=4	2	2	2	2	121.8	1.07	0.695	0.531	0.977	0.908	1.033	0.508	2.338
O75064	DENN domain-containing protein 4B OS=Homo sapiens OX=9606 GN=DENND4B PE=1 SV=4	2	2	2	2	163.7	1.219	1.575	0.679	0.763	0.985	0.983	1.084	1.241
P18428	Lipopolysaccharide-binding protein OS=Homo sapiens OX=9606 GN=LBP PE=1 SV=3	4	2	2	2	53.4	0.01	0.294	0.344	0.648	0.539	0.696	1.107	1.605
P28039	Acyloxyacyl hydrolase OS=Homo sapiens OX=9606 GN=AOAH PE=1 SV=1	4	2	2	2	65.1	1.395	1.349	1.491	1.987	0.862	1.414	0.827	0.897
P0CK96	Solute carrier family 35 member E2B OS=Homo sapiens OX=9606 GN=SLC35E2B PE=2 SV=1	3	1	2	1	43.7	3.633	1.613	0.716	0.955	1.098	1.117	1.033	0.845
Q8IVQ6	Palmitoyltransferase ZDHHC21 OS=Homo sapiens OX=9606 GN=ZDHHC21 PE=1 SV=1	8	2	2	2	31.4	3.183	1.535	1.208	1.261	1.367	1.625	0.807	0.981
Q5VTR2	E3 ubiquitin-protein ligase BRE1A OS=Homo sapiens OX=9606 GN=RNF20 PE=1 SV=2	3	2	2	1	113.6	0.672	2.484	0.734	0.662	0.88	0.692	0.526	1.127
O75204	Transmembrane protein 127 OS=Homo sapiens OX=9606 GN=TMEM127 PE=1 SV=1	11	2	2	2	25.8	2.638	1.221	1.686	1.896	2.199	1.771	0.703	0.461
Q96G01	Protein bicaudal D homolog 1 OS=Homo sapiens OX=9606 GN=BICD1 PE=1 SV=3	1	1	2	1	110.7	0.65	0.861	0.775	0.912	0.726	0.734	1.985	1.011
Q53GG5	PDZ and LIM domain protein 3 OS=Homo sapiens OX=9606 GN=PDLIM3 PE=1 SV=1	7	2	2	2	39.2	1.146	0.893	0.405	0.689	0.496	0.331	1.493	1.138
Q8TE82	SH3 domain and tetratricopeptide repeat-containing protein 1 OS=Homo sapiens OX=9606 GN=SH3TC1 PE=1 SV=3	2	2	2	2	146.9	1.487	2.174	0.814	0.536	0.818	0.773	0.603	0.749
Q9H967	WD repeat-containing protein 76 OS=Homo sapiens OX=9606 GN=WDR76 PE=1 SV=2	4	2	2	2	69.7	1.037	2.524	0.913	0.499	1.371	1.627	0.509	0.684
Q6UX65	DNA damage-regulated autophagy modulator protein 2 OS=Homo sapiens OX=9606 GN=DRAM2 PE=1 SV=1	8	1	2	1	29.7	2.025	1.567	1.786	2.567	2.506	2.044	0.655	0.455
A6ZKI3	Retrotransposon Gag-like protein 8C OS=Homo sapiens OX=9606 GN=RTL8C PE=1 SV=1	14	2	2	2	13.2	0.482	0.639	0.178	0.172	0.199	0.243	1.851	1.735
Q6NWY9	Pre-mRNA-processing factor 40 homolog B OS=Homo sapiens OX=9606 GN=PRPF40B PE=1 SV=1	3	2	2	1	99.3	0.298	0.654	0.577	0.693	0.74	2.119	0.149	0.383
Q9P0V8	SLAM family member 8 OS=Homo sapiens OX=9606 GN=SLAMF8 PE=1 SV=1	7	2	2	2	31.6	0.659	0.819	0.856	0.741	0.459	0.64	1.701	1.259
O76081	Regulator of G-protein signaling 20 OS=Homo sapiens OX=9606 GN=RGS20 PE=1 SV=4	6	2	2	2	43.7	0.588	0.347	2.289	2.817	4.578	1.737	0.708	0.584
O95976	Immunoglobulin superfamily member 6 OS=Homo sapiens OX=9606 GN=IGSF6 PE=2 SV=2	11	2	2	2	27	1.581	1.38	0.69	1.202	0.636	0.942	1.422	1.055
Q9NRL2	Bromodomain adjacent to zinc finger domain protein 1A OS=Homo sapiens OX=9606 GN=BAZ1A PE=1 SV=2	1	2	2	2	178.6	0.774	3.843	0.454	0.322	0.915	0.553	0.706	0.927
Q8IUR0	Trafficking protein particle complex subunit 5 OS=Homo sapiens OX=9606 GN=TRAPPC5 PE=1 SV=1	10	2	2	2	20.8	0.092	0.11	0.811	0.925	0.901	0.715	0.897	1.596
Q8IZY2	Phospholipid-transporting ATPase ABCA7 OS=Homo sapiens OX=9606 GN=ABCA7 PE=1 SV=3	1	2	2	2	234.2	0.743	0.665	1.072	1.16	1.073	1.099	1.558	1.162
Q12891	Hyaluronidase-2 OS=Homo sapiens OX=9606 GN=HYAL2 PE=1 SV=4	8	2	2	2	53.8	4.491	2.284	0.864	0.991	1.027	1.211	1.224	1.171
O43556	Epsilon-sarcoglycan OS=Homo sapiens OX=9606 GN=SGCE PE=1 SV=6	5	2	2	2	49.8	3.285	3.493	1.006	1.357	1.436	2.3	0.824	0.566
C9JRZ8	Aldo-keto reductase family 1 member B15 OS=Homo sapiens OX=9606 GN=AKR1B15 PE=1 SV=2	3	1	2	1	36.5	1.282	1.842	0.567	0.746	0.403	0.403	1.517	1.148
Q9NY35	Claudin domain-containing protein 1 OS=Homo sapiens OX=9606 GN=CLDND1 PE=1 SV=1	8	2	2	2	28.6	2.396	1.11	1.081	1.387	1.587	1.042	1.249	0.74
Q9NXC2	Glucose-fructose oxidoreductase domain-containing protein 1 OS=Homo sapiens OX=9606 GN=GFOD1 PE=1 SV=1	5	2	2	1	43.1	0.794	1.215	0.665	0.439	0.794	0.98	0.916	1.383
Q9UK10	Zinc finger protein 225 OS=Homo sapiens OX=9606 GN=ZNF225 PE=1 SV=2	2	2	2	1	82.4	0.613	0.887	0.441	0.639	0.514	0.383	1.483	1.663
Q96LU5	Mitochondrial inner membrane protease subunit 1 OS=Homo sapiens OX=9606 GN=IMMP1L PE=2 SV=1	7	1	2	1	18.5	0.769	0.618	1.699	2.033	0.442	0.698	0.99	0.833
Q9P2G1	Ankyrin repeat and IBR domain-containing protein 1 OS=Homo sapiens OX=9606 GN=ANKIB1 PE=1 SV=3	2	2	2	2	121.9	1.027	0.873	0.775	0.832	1.041	0.631	1.797	1.288
O75347	Tubulin-specific chaperone A OS=Homo sapiens OX=9606 GN=TBCA PE=1 SV=3	16	2	2	2	12.8	1.479	1.257	0.549	1.266	0.669	0.369	1.161	0.858
O94900	Thymocyte selection-associated high mobility group box protein TOX OS=Homo sapiens OX=9606 GN=TOX PE=1 SV=3	6	2	2	2	57.5	0.681	1.063	1.85	0.609	0.875	0.364	0.569	0.846
Q9Y333	U6 snRNA-associated Sm-like protein LSm2 OS=Homo sapiens OX=9606 GN=LSM2 PE=1 SV=1	27	2	2	2	10.8	0.6	0.623	0.224	0.433	0.266	0.269	1.01	0.926
Q15056	Eukaryotic translation initiation factor 4H OS=Homo sapiens OX=9606 GN=EIF4H PE=1 SV=5	5	1	2	1	27.4	1.071	2.169	0.329	0.821	0.465	0.303	1.382	0.932
Q96MV1	TLC domain-containing protein 4 OS=Homo sapiens OX=9606 GN=TLCD4 PE=1 SV=1	9	2	2	2	30	4.692	2.346	0.72	0.928	0.796	1.403	0.753	0.635
Q9NZJ6	Ubiquinone biosynthesis O-methyltransferase, mitochondrial OS=Homo sapiens OX=9606 GN=COQ3 PE=1 SV=3	7	2	2	2	41	0.675	0.38	2.002	1.528	0.302	0.543	1.135	1.09
O95613	Pericentrin OS=Homo sapiens OX=9606 GN=PCNT PE=1 SV=4	1	2	2	2	377.8	0.205	0.41	0.828	0.69	1.256	1.403	0.559	0.738
P57764	Gasdermin-D OS=Homo sapiens OX=9606 GN=GSDMD PE=1 SV=1	5	2	2	2	52.8	0.181	0.378	0.439	0.627	0.496	0.347	1.287	1.236
Q9H1J1	Regulator of nonsense transcripts 3A OS=Homo sapiens OX=9606 GN=UPF3A PE=1 SV=1	8	2	2	2	54.7	0.185	0.244	0.773	0.684	1.308	0.739	0.426	0.31
Q969R2	Oxysterol-binding protein 2 OS=Homo sapiens OX=9606 GN=OSBP2 PE=1 SV=2	3	2	2	1	101.2	0.726	0.887	0.56	0.67	0.665	0.509	1.314	1.126
Q9UK45	U6 snRNA-associated Sm-like protein LSm7 OS=Homo sapiens OX=9606 GN=LSM7 PE=1 SV=1	15	2	2	2	11.6	0.747	0.84	0.278	0.526	0.338	0.302	1.239	0.982
Q99717	Mothers against decapentaplegic homolog 5 OS=Homo sapiens OX=9606 GN=SMAD5 PE=1 SV=1	4	2	2	2	52.2	1.114	0.772	0.469	0.68	0.654	0.758	1.002	1.157
Q9UDY8	Mucosa-associated lymphoid tissue lymphoma translocation protein 1 OS=Homo sapiens OX=9606 GN=MALT1 PE=1 SV=1	3	2	2	2	92.2	1.166	1.794	0.201	0.284	0.446	0.194	1.773	1.272
Q9NWQ9	Uncharacterized protein C14orf119 OS=Homo sapiens OX=9606 GN=C14orf119 PE=1 SV=1	9	1	2	1	16	1.377	2.703	0.308	0.614	0.674	0.16	1.914	1.234
Q5SR56	Hippocampus abundant transcript-like protein 1 OS=Homo sapiens OX=9606 GN=MFSD14B PE=1 SV=3	5	2	2	2	54.5	2.968	1.684	0.637	0.667	1.133	2.27	1.079	0.901
Q9UQR1	Zinc finger protein 148 OS=Homo sapiens OX=9606 GN=ZNF148 PE=1 SV=2	2	1	2	1	88.9	0.199	1.345	4.248	0.539	6.09	1.654	0.221	0.282
O00401	Neural Wiskott-Aldrich syndrome protein OS=Homo sapiens OX=9606 GN=WASL PE=1 SV=2	7	2	2	2	54.8	2.766	2.1	1.005	1.131	1.808	1.339	0.768	0.825
P29084	Transcription initiation factor IIE subunit beta OS=Homo sapiens OX=9606 GN=GTF2E2 PE=1 SV=1	4	1	2	1	33	1.188	4.79	0.689	0.802	1.42	0.933	0.692	0.83
Q66LE6	Serine/threonine-protein phosphatase 2A 55 kDa regulatory subunit B delta isoform OS=Homo sapiens OX=9606 GN=PPP2R2D PE=1 SV=1	6	2	2	2	52	0.911	1.001	0.661	0.991	0.824	0.654	1.077	1.038
P23443	Ribosomal protein S6 kinase beta-1 OS=Homo sapiens OX=9606 GN=RPS6KB1 PE=1 SV=2	2	1	2	1	59.1	0.249	0.52	0.6	0.679	0.684	0.237	0.861	0.988
Q8IY33	MICAL-like protein 2 OS=Homo sapiens OX=9606 GN=MICALL2 PE=1 SV=1	3	2	2	1	97.4	0.666	0.589	0.421	0.332	0.251	1.14	2.247	1.333
Q6IQ20	N-acyl-phosphatidylethanolamine-hydrolyzing phospholipase D OS=Homo sapiens OX=9606 GN=NAPEPLD PE=1 SV=2	4	2	2	2	45.6	1.102	0.617	0.909	1.505	0.853	0.852	1.556	1.335
Q96BX8	MOB kinase activator 3A OS=Homo sapiens OX=9606 GN=MOB3A PE=1 SV=1	7	2	2	2	25.4	0.732	1.136	0.52	0.612	0.746	0.498	1.309	1.011
O95450	A disintegrin and metalloproteinase with thrombospondin motifs 2 OS=Homo sapiens OX=9606 GN=ADAMTS2 PE=2 SV=2	2	2	2	2	134.7	0.915	1.199	1.015	0.956	1.601	1.229	0.788	0.658
P42336	Phosphatidylinositol 4,5-bisphosphate 3-kinase catalytic subunit alpha isoform OS=Homo sapiens OX=9606 GN=PIK3CA PE=1 SV=2	2	2	2	2	124.2	0.972	1.462	0.63	0.751	0.789	0.811	0.955	1.206
Q9Y463	Dual specificity tyrosine-phosphorylation-regulated kinase 1B OS=Homo sapiens OX=9606 GN=DYRK1B PE=1 SV=1	3	2	2	2	69.2	0.43	0.699	0.587	0.571	1.091	0.841	0.615	0.673
Q96MM6	Heat shock 70 kDa protein 12B OS=Homo sapiens OX=9606 GN=HSPA12B PE=1 SV=2	3	2	2	2	75.6	1.085	1.599	0.83	1.179	1.763	4.137	0.616	0.718
Q8TEL6	Short transient receptor potential channel 4-associated protein OS=Homo sapiens OX=9606 GN=TRPC4AP PE=1 SV=2	3	2	2	2	90.8	1.355	1.839	0.689	0.63	1.168	0.847	0.844	0.839
Q8N5J2	Ubiquitin carboxyl-terminal hydrolase MINDY-1 OS=Homo sapiens OX=9606 GN=MINDY1 PE=1 SV=2	8	2	2	2	51.7	0.931	0.813	0.444	0.493	0.637	0.587	1.725	1.199
Q8NDV1	Alpha-N-acetylgalactosaminide alpha-2,6-sialyltransferase 3 OS=Homo sapiens OX=9606 GN=ST6GALNAC3 PE=1 SV=1	5	2	2	2	35.4	0.097	0.095	0.058	0.083	0.139	0.159	2.388	2.147
P25686	DnaJ homolog subfamily B member 2 OS=Homo sapiens OX=9606 GN=DNAJB2 PE=1 SV=3	7	2	2	2	35.6	2.341	1.466	1.017	1.126	1.087	0.876	1.096	1.014
Q8TAD8	Smad nuclear-interacting protein 1 OS=Homo sapiens OX=9606 GN=SNIP1 PE=1 SV=1	7	2	2	2	45.8	1.232	7.819	0.264	0.121	0.314	0.149	0.539	1.026
P48751	Anion exchange protein 3 OS=Homo sapiens OX=9606 GN=SLC4A3 PE=1 SV=2	1	1	2	1	135.7	1.753	0.578	0.56	0.617	0.915	0.506	1.758	1.036
Q86UA1	Pre-mRNA-processing factor 39 OS=Homo sapiens OX=9606 GN=PRPF39 PE=1 SV=3	3	2	2	2	78.4	1.021	1.409	0.758	0.797	0.833	0.782	0.897	1.599
Q96CP6	Protein Aster-A OS=Homo sapiens OX=9606 GN=GRAMD1A PE=1 SV=2	3	2	2	2	80.6	1.09	0.799	1.968	2.232	0.875	1.517	0.852	0.687
Q9BUH6	Protein PAXX OS=Homo sapiens OX=9606 GN=PAXX PE=1 SV=2	10	2	2	2	21.6	1.381	1.621	0.59	1.55	0.691	0.855	1.3	0.967
Q92823	Neuronal cell adhesion molecule OS=Homo sapiens OX=9606 GN=NRCAM PE=1 SV=3	2	2	2	2	143.8	1.197	0.818	1.644	1.986	2.567	1.866	0.737	0.635
Q8TDQ1	CMRF35-like molecule 1 OS=Homo sapiens OX=9606 GN=CD300LF PE=1 SV=3	7	2	2	2	32.3	0.786	0.884	0.249	0.265	0.331	0.477	1.766	1.626
Q9NXR7	BRISC and BRCA1-A complex member 2 OS=Homo sapiens OX=9606 GN=BABAM2 PE=1 SV=2	5	2	2	2	43.5	0.777	0.696	0.584	0.52	0.606	0.523	0.86	1.261
Q6P1J9	Parafibromin OS=Homo sapiens OX=9606 GN=CDC73 PE=1 SV=1	3	2	2	2	60.5	1.114	2.219	0.615	0.651	0.707	0.762	0.899	1.137
Q8IUE1	Homeobox protein TGIF2LX OS=Homo sapiens OX=9606 GN=TGIF2LX PE=1 SV=1	7	2	2	2	26.7	0.636	1.302	0.31	0.288	0.476	0.953	1.643	1.305
Q9NZQ7	Programmed cell death 1 ligand 1 OS=Homo sapiens OX=9606 GN=CD274 PE=1 SV=1	13	2	2	2	33.3	1.936	1.714	0.778	0.851	0.948	1.162	1.838	1.256
Q9H9Q4	Non-homologous end-joining factor 1 OS=Homo sapiens OX=9606 GN=NHEJ1 PE=1 SV=1	8	2	2	2	33.3	1.707	1.305	0.6	0.861	0.598	0.859	1.055	1.273
Q9Y6Y9	Lymphocyte antigen 96 OS=Homo sapiens OX=9606 GN=LY96 PE=1 SV=2	6	1	2	1	18.5	0.511	0.428	2.959	3.059	1.288	1.309	0.578	0.407
P34810	Macrosialin OS=Homo sapiens OX=9606 GN=CD68 PE=1 SV=2	13	2	2	2	37.4	1.107	0.837	0.626	0.834	0.849	0.634	1.899	1.318
Q7Z5N4	Protein sidekick-1 OS=Homo sapiens OX=9606 GN=SDK1 PE=2 SV=3	1	2	2	2	242	1.78	1.528	1.88	2.275	2.577	1.481	0.275	0.286
Q03468	DNA excision repair protein ERCC-6 OS=Homo sapiens OX=9606 GN=ERCC6 PE=1 SV=1	2	2	2	2	168.3	0.913	2.886	0.68	0.506	1.579	1.342	0.305	0.559
B5MD39	Putative glutathione hydrolase light chain 3 OS=Homo sapiens OX=9606 GN=GGTLC3 PE=5 SV=1	6	1	2	1	24.1	0.574	0.411	1.551	2.055	1.669	1.16	1.761	0.927
Q8N9B5	Junction-mediating and -regulatory protein OS=Homo sapiens OX=9606 GN=JMY PE=1 SV=2	2	2	2	2	111.4	1.433	1.963	0.536	0.417	0.634	0.638	1.123	1.184
Q9UPU9	Protein Smaug homolog 1 OS=Homo sapiens OX=9606 GN=SAMD4A PE=1 SV=3	3	2	2	2	79.4	0.906	0.864	1.602	1.507	4.005	14.941	0.113	0.146
Q15113	Procollagen C-endopeptidase enhancer 1 OS=Homo sapiens OX=9606 GN=PCOLCE PE=1 SV=2	5	2	2	2	47.9	0.936	2.138	0.444	0.4	0.968	1.585	1.069	1.031
P08048	Zinc finger Y-chromosomal protein OS=Homo sapiens OX=9606 GN=ZFY PE=1 SV=3	3	2	2	2	90.4	0.861	1.378	3.373	0.539	2.465	1.807	0.127	0.143
Q13480	GRB2-associated-binding protein 1 OS=Homo sapiens OX=9606 GN=GAB1 PE=1 SV=2	5	2	2	2	76.6	2.034	0.766	1.985	2.429	3.921	1.838	0.538	0.376
Q9UNN8	Endothelial protein C receptor OS=Homo sapiens OX=9606 GN=PROCR PE=1 SV=1	11	2	2	2	26.7	1.649	1.843	0.57	0.719	1.774	3.684	1.037	0.876
Q96NT3	Protein GUCD1 OS=Homo sapiens OX=9606 GN=GUCD1 PE=1 SV=2	9	2	2	2	27.2	1.382	1.455	1.024	1.346	2.343	1.385	1.024	0.86
P31944	Caspase-14 OS=Homo sapiens OX=9606 GN=CASP14 PE=1 SV=2	8	2	2	2	27.7	1.292	1.366	0.786	0.874	3.667	3.586	0.277	0.39
O95980	Reversion-inducing cysteine-rich protein with Kazal motifs OS=Homo sapiens OX=9606 GN=RECK PE=1 SV=1	2	2	2	2	106.4	8.926	3.957	0.565	0.925	1.745	2.418	0.374	0.288
Q15014	Mortality factor 4-like protein 2 OS=Homo sapiens OX=9606 GN=MORF4L2 PE=1 SV=1	9	2	2	1	32.3	0.799	3.229	0.753	1.275	0.97	0.51	0.616	1.042
Q6ZNC4	Zinc finger protein 704 OS=Homo sapiens OX=9606 GN=ZNF704 PE=1 SV=1	8	2	2	2	45.2	0.452	0.832	0.929	1.09	1.552	1.832	0.598	0.393
Q01740	Dimethylaniline monooxygenase [N-oxide-forming] 1 OS=Homo sapiens OX=9606 GN=FMO1 PE=1 SV=3	5	2	2	2	60.3	3.805	3.43	0.341	0.411	1.193	1.659	0.775	0.476
Q9H1C7	Cysteine-rich and transmembrane domain-containing protein 1 OS=Homo sapiens OX=9606 GN=CYSTM1 PE=1 SV=1	10	1	2	1	10.6	0.6	0.506	0.412	0.692	1.83	1.258	0.95	0.943
Q6DN12	Multiple C2 and transmembrane domain-containing protein 2 OS=Homo sapiens OX=9606 GN=MCTP2 PE=1 SV=3	2	2	2	2	99.5	4.694	3.595	0.316	0.409	0.619	0.551	0.839	0.915
P17535	Transcription factor jun-D OS=Homo sapiens OX=9606 GN=JUND PE=1 SV=3	6	2	2	2	35.2	0.775	1.537	0.294	0.333	0.572	0.521	0.614	0.754
P62875	DNA-directed RNA polymerases I, II, and III subunit RPABC5 OS=Homo sapiens OX=9606 GN=POLR2L PE=1 SV=1	13	1	2	1	7.6	0.523	1.098	0.494	0.279	0.972	0.817	0.589	1.273
O15155	BET1 homolog OS=Homo sapiens OX=9606 GN=BET1 PE=1 SV=1	15	1	2	1	13.3	1.431	1.636	1.083	1.323	0.81	1.163	1.454	1.516
Q8TCY9	Up-regulator of cell proliferation OS=Homo sapiens OX=9606 GN=URGCP PE=1 SV=2	3	2	2	2	104.9	0.701	1.424	0.706	0.608	1.623	0.868	1.018	1.344
Q15399	Toll-like receptor 1 OS=Homo sapiens OX=9606 GN=TLR1 PE=1 SV=3	3	2	2	2	90.2	1.39	1.298	1.25	1.805	1.387	1.791	1.134	1.162
P19532	Transcription factor E3 OS=Homo sapiens OX=9606 GN=TFE3 PE=1 SV=4	3	2	2	2	61.5	0.357	1.001	1.23	0.601	2.208	1.496	0.36	0.569
Q13790	Apolipoprotein F OS=Homo sapiens OX=9606 GN=APOF PE=1 SV=2	8	2	2	2	35.4	0.234	0.411	0.308	0.21	0.661	0.35	1.27	1.179
P84022	Mothers against decapentaplegic homolog 3 OS=Homo sapiens OX=9606 GN=SMAD3 PE=1 SV=1	5	2	2	1	48.1	1.832	1.775	0.742	0.715	0.998	0.562	0.816	0.669
Q7Z7L8	Uncharacterized protein C11orf96 OS=Homo sapiens OX=9606 GN=C11orf96 PE=1 SV=3	7	2	2	2	46.1	1.897	1.778	0.869	1.602	1.004	0.842	1.082	0.761
Q9BV68	E3 ubiquitin-protein ligase RNF126 OS=Homo sapiens OX=9606 GN=RNF126 PE=1 SV=2	7	2	2	2	33.8	0.806	2.372	0.436	0.729	0.686	0.676	1.195	1.44
Q07817	Bcl-2-like protein 1 OS=Homo sapiens OX=9606 GN=BCL2L1 PE=1 SV=1	4	1	2	1	26	0.549	0.528	1.998	3.055	0.902	1.413	0.82	0.782
O75106	Retina-specific copper amine oxidase OS=Homo sapiens OX=9606 GN=AOC2 PE=1 SV=2	1	1	2	1	83.6	2.421	1.076	0.753	1.066	3.671	7.07	0.508	0.408
Q9HBI6	Cytochrome P450 4F11 OS=Homo sapiens OX=9606 GN=CYP4F11 PE=1 SV=3	2	1	2	1	60.1	0.234	0.232	0.142	0.204	0.379	0.266	2.18	2.153
Q8ND24	RING finger protein 214 OS=Homo sapiens OX=9606 GN=RNF214 PE=1 SV=2	3	2	2	2	77.6	0.837	1.619	0.42	0.448	0.473	0.619	1.631	1.156
Q9BXC9	Bardet-Biedl syndrome 2 protein OS=Homo sapiens OX=9606 GN=BBS2 PE=1 SV=1	3	2	2	2	79.8	0.901	0.935	2.106	2.166	0.81	0.701	1.049	1.505
Q9NZP8	Complement C1r subcomponent-like protein OS=Homo sapiens OX=9606 GN=C1RL PE=1 SV=2	4	2	2	2	53.5	0.918	0.8	0.939	1.051	0.877	0.855	1.452	1.193
O00570	Transcription factor SOX-1 OS=Homo sapiens OX=9606 GN=SOX1 PE=1 SV=2	2	1	2	1	39	0.318	0.2	4.951	0.397	3.751	2.066	0.103	0.105
O15516	Circadian locomoter output cycles protein kaput OS=Homo sapiens OX=9606 GN=CLOCK PE=1 SV=1	2	2	2	2	95.2	0.583	0.9	0.672	0.49	0.998	0.678	1.066	1.488
Q9UBS3	DnaJ homolog subfamily B member 9 OS=Homo sapiens OX=9606 GN=DNAJB9 PE=1 SV=1	11	2	2	2	25.5	1.81	1.027	0.771	0.823	0.352	0.311	1.451	1.077
Q86XK2	F-box only protein 11 OS=Homo sapiens OX=9606 GN=FBXO11 PE=1 SV=3	3	2	2	2	103.5	0.181	0.387	0.309	0.31	0.901	1.364	0.532	1.094
Q9UHC6	Contactin-associated protein-like 2 OS=Homo sapiens OX=9606 GN=CNTNAP2 PE=1 SV=1	1	1	2	1	148.1	2.518	1.021	0.811	1.016	2.111	2.902	1.244	0.831
Q9UH17	DNA dC->dU-editing enzyme APOBEC-3B OS=Homo sapiens OX=9606 GN=APOBEC3B PE=1 SV=1	4	2	2	2	45.9	0.917	3.93	0.398	0.355	0.847	0.974	0.676	0.677
Q8NHQ8	Ras association domain-containing protein 8 OS=Homo sapiens OX=9606 GN=RASSF8 PE=1 SV=2	4	2	2	2	48.3	2.188	1.58	0.3	0.351	0.536	0.576	1.473	1.032
P0DPB6	DNA-directed RNA polymerases I and III subunit RPAC2 OS=Homo sapiens OX=9606 GN=POLR1D PE=1 SV=1	22	2	2	2	15.2	0.394	0.884	0.361	0.262	0.891	0.657	1.174	1.566
Q9UKK6	NTF2-related export protein 1 OS=Homo sapiens OX=9606 GN=NXT1 PE=1 SV=1	16	2	2	2	15.8	0.738	1.362	0.359	0.538	0.476	0.399	1.364	1.153
Q92611	ER degradation-enhancing alpha-mannosidase-like protein 1 OS=Homo sapiens OX=9606 GN=EDEM1 PE=1 SV=1	3	2	2	2	73.7	1.279	2.107	0.48	0.73	0.654	0.081	1.554	2.369
Q96D70	R3H domain-containing protein 4 OS=Homo sapiens OX=9606 GN=R3HDM4 PE=1 SV=3	4	1	2	1	30.3	0.623	0.913	0.678	0.627	0.611	0.303	1.203	1.229
Q8WV74	Nucleoside diphosphate-linked moiety X motif 8 OS=Homo sapiens OX=9606 GN=NUDT8 PE=1 SV=2	11	2	2	2	25.4	0.498	0.747	1.373	1.381	0.609	0.594	0.584	0.531
Q14693	Phosphatidate phosphatase LPIN1 OS=Homo sapiens OX=9606 GN=LPIN1 PE=1 SV=2	2	2	2	2	98.6	0.707	1.222	0.261	0.311	0.504	0.525	1.454	1.158
Q9BRP1	Programmed cell death protein 2-like OS=Homo sapiens OX=9606 GN=PDCD2L PE=1 SV=1	5	2	2	2	39.4	0.874	0.987	0.509	0.602	0.406	0.964	1.24	1.327
Q9HBA9	Putative N-acetylated-alpha-linked acidic dipeptidase OS=Homo sapiens OX=9606 GN=FOLH1B PE=2 SV=1	5	2	2	2	50	1.366	2.672	0.723	1.051	1.551	0.868	1.013	1.218
O75864	Protein phosphatase 1 regulatory subunit 37 OS=Homo sapiens OX=9606 GN=PPP1R37 PE=1 SV=4	3	2	2	2	74.7	1.477	1.238	0.868	1.01	1.237	1.592	0.969	0.788
Q7Z589	BRCA2-interacting transcriptional repressor EMSY OS=Homo sapiens OX=9606 GN=EMSY PE=1 SV=2	2	2	2	2	141.4	0.658	2.348	1.545	0.127	4.536	3.2	0.94	0.854
Q8N5C1	Calcium homeostasis modulator protein 5 OS=Homo sapiens OX=9606 GN=CALHM5 PE=2 SV=1	13	2	2	2	35.1	2.975	2.037	0.925	1.078	2.251	3.25	0.632	0.458
P40306	Proteasome subunit beta type-10 OS=Homo sapiens OX=9606 GN=PSMB10 PE=1 SV=1	7	2	2	2	28.9	1.237	1.093	0.192	0.324	0.303	0.515	0.472	0.363
Q96DX5	Ankyrin repeat and SOCS box protein 9 OS=Homo sapiens OX=9606 GN=ASB9 PE=1 SV=1	10	2	2	2	31.8	0.492	0.546	2.203	1.938	0.662	0.829	0.657	0.636
Q9NVX0	HAUS augmin-like complex subunit 2 OS=Homo sapiens OX=9606 GN=HAUS2 PE=1 SV=1	4	1	2	1	26.9	0.612	1.276	0.453	0.503	0.633	0.57	0.991	1.68
Q96BP3	Peptidylprolyl isomerase domain and WD repeat-containing protein 1 OS=Homo sapiens OX=9606 GN=PPWD1 PE=1 SV=1	3	2	2	2	73.5	0.782	1.32	0.489	0.434	0.374	0.504	1.206	1.164
P43005	Excitatory amino acid transporter 3 OS=Homo sapiens OX=9606 GN=SLC1A1 PE=1 SV=2	5	2	2	2	57.1	0.812	0.475	3.275	4.239	2.377	2.83	0.297	0.374
Q8N8Q8	Cytochrome c oxidase assembly protein COX18, mitochondrial OS=Homo sapiens OX=9606 GN=COX18 PE=1 SV=1	5	2	2	2	37	0.456	0.33	2.732	2.862	0.369	0.608	1.205	0.953
Q86XS8	E3 ubiquitin-protein ligase RNF130 OS=Homo sapiens OX=9606 GN=RNF130 PE=1 SV=1	6	2	2	2	46.4	1.472	1.162	0.917	1.202	1.295	0.926	1.163	1.119
O43566	Regulator of G-protein signaling 14 OS=Homo sapiens OX=9606 GN=RGS14 PE=1 SV=4	5	2	2	2	61.4	0.566	0.601	0.3	0.335	0.397	0.277	1.941	1.287
Q3MII6	TBC1 domain family member 25 OS=Homo sapiens OX=9606 GN=TBC1D25 PE=1 SV=2	5	2	2	2	76.3	0.796	1.209	0.445	0.419	0.534	0.257	1.977	1.219
P50151	Guanine nucleotide-binding protein G(I)/G(S)/G(O) subunit gamma-10 OS=Homo sapiens OX=9606 GN=GNG10 PE=1 SV=1	32	2	2	2	7.2	2.137	1.814	1.032	1.844	1.478	1.765	0.8	0.713
Q6PJW8	Consortin OS=Homo sapiens OX=9606 GN=CNST PE=1 SV=3	1	1	2	1	79.5	2.296	1.308	0.647	0.798	0.46	0.704	1.282	1.068
Q14314	Fibroleukin OS=Homo sapiens OX=9606 GN=FGL2 PE=1 SV=1	4	2	2	2	50.2	0.844	0.746	1.445	1.891	1.251	2.991	1.032	0.981
Q9H0W9	Ester hydrolase C11orf54 OS=Homo sapiens OX=9606 GN=C11orf54 PE=1 SV=1	10	2	2	2	35.1	1.168	0.989	0.765	1.394	0.947	0.513	0.726	0.719
Q15631	Translin OS=Homo sapiens OX=9606 GN=TSN PE=1 SV=1	4	1	2	1	26.2	1.298	1.479	0.224	0.497	0.383	0.228	0.931	1.372
Q6UXT9	Protein ABHD15 OS=Homo sapiens OX=9606 GN=ABHD15 PE=1 SV=2	5	2	2	2	51.7	1.286	1.418	1.101	1.49	3.223	9.437	0.327	0.217
Q8WW12	PEST proteolytic signal-containing nuclear protein OS=Homo sapiens OX=9606 GN=PCNP PE=1 SV=2	13	2	2	2	18.9	1.694	2.949	0.529	1.677	0.691	0.69	1.445	1.281
Q495W5	Alpha-(1,3)-fucosyltransferase 11 OS=Homo sapiens OX=9606 GN=FUT11 PE=1 SV=1	5	2	2	2	55.8	3.001	1.579	1.143	1.453	0.788	0.636	0.764	0.646
Q8NCS4	Transmembrane protein 35B OS=Homo sapiens OX=9606 GN=TMEM35B PE=1 SV=1	8	1	2	1	16.9	1.108	0.706	1.985	2.277	1.029	1.575	0.645	1.394
Q96I36	Cytochrome c oxidase assembly protein COX14 OS=Homo sapiens OX=9606 GN=COX14 PE=1 SV=1	26	2	2	2	6.6	1.315	0.533	2.418	2.898	0.29	0.914	0.919	0.82
Q9NP59	Solute carrier family 40 member 1 OS=Homo sapiens OX=9606 GN=SLC40A1 PE=1 SV=1	3	2	2	2	62.5	1.154	1.023	0.661	1.05	3.087	4.846	0.995	1.106
Q96EP5	DAZ-associated protein 1 OS=Homo sapiens OX=9606 GN=DAZAP1 PE=1 SV=1	8	2	2	2	43.4	0.344	1.359	0.481	1.266	0.573	0.526	1.001	1.003
O43166	Signal-induced proliferation-associated 1-like protein 1 OS=Homo sapiens OX=9606 GN=SIPA1L1 PE=1 SV=4	1	2	2	2	199.9	0.49	0.585	0.314	0.259	0.377	0.429	1.594	1.453
Q9Y3D8	Adenylate kinase isoenzyme 6 OS=Homo sapiens OX=9606 GN=AK6 PE=1 SV=1	15	2	2	2	20	0.567	1.455	0.491	0.348	0.525	0.303	1.098	1.274
Q8N668	COMM domain-containing protein 1 OS=Homo sapiens OX=9606 GN=COMMD1 PE=1 SV=1	17	2	2	2	21.2	0.699	0.976	0.269	0.617	0.434	0.388	1.119	1.626
Q2M3D2	Exocyst complex component 3-like protein 2 OS=Homo sapiens OX=9606 GN=EXOC3L2 PE=1 SV=1	5	2	2	2	45.8	0.552	0.624	0.69	0.992	0.378	1.505	1.394	1.417
P21695	Glycerol-3-phosphate dehydrogenase [NAD(+)], cytoplasmic OS=Homo sapiens OX=9606 GN=GPD1 PE=1 SV=4	7	2	2	2	37.5	1.612	2.685	0.241	0.488	2.135	7.7	0.221	0.142
Q6GMV2	SET and MYND domain-containing protein 5 OS=Homo sapiens OX=9606 GN=SMYD5 PE=1 SV=2	5	2	2	2	47.3	0.963	0.868	0.292	0.44	0.518	0.443	1.738	1.329
O14798	Tumor necrosis factor receptor superfamily member 10C OS=Homo sapiens OX=9606 GN=TNFRSF10C PE=1 SV=3	9	2	2	2	27.4	0.3	0.308	0.267	0.334	0.359	0.268	1.449	1.6
Q9Y2V2	Calcium-regulated heat-stable protein 1 OS=Homo sapiens OX=9606 GN=CARHSP1 PE=1 SV=2	13	2	2	2	15.9	1.089	1.331	0.663	0.72	0.276	0.38	1.669	1.226
O43741	5'-AMP-activated protein kinase subunit beta-2 OS=Homo sapiens OX=9606 GN=PRKAB2 PE=1 SV=1	10	2	2	1	30.3	2.606	1.306	0.689	1.144	1.68	0.697	1.473	0.793
Q15814	Tubulin-specific chaperone C OS=Homo sapiens OX=9606 GN=TBCC PE=1 SV=2	6	2	2	1	39.2	0.717	0.721	0.304	0.416	0.148	0.459	1.985	1.217
Q7Z2E3	Aprataxin OS=Homo sapiens OX=9606 GN=APTX PE=1 SV=2	7	2	2	2	40.7	1.075	3.617	0.967	0.542	0.816	0.738	0.616	0.995
O43715	TP53-regulated inhibitor of apoptosis 1 OS=Homo sapiens OX=9606 GN=TRIAP1 PE=1 SV=1	26	2	2	2	8.8	0.188	0.235	0.83	1.051	0.011	0.085	1.194	0.608
Q9BYX2	TBC1 domain family member 2A OS=Homo sapiens OX=9606 GN=TBC1D2 PE=1 SV=3	2	2	2	2	105.3	0.684	0.984	0.406	0.469	0.485	0.508	1.241	1.01
Q96CF2	Charged multivesicular body protein 4c OS=Homo sapiens OX=9606 GN=CHMP4C PE=1 SV=1	3	1	2	1	26.4	1.264	0.609	0.921	1.342	1.227	1.002	1.329	0.865
O75414	Nucleoside diphosphate kinase 6 OS=Homo sapiens OX=9606 GN=NME6 PE=1 SV=3	13	2	2	2	21.1	0.894	0.595	0.891	0.699	0.292	0.439	1.779	1.32
Q96Q07	BTB/POZ domain-containing protein 9 OS=Homo sapiens OX=9606 GN=BTBD9 PE=1 SV=2	4	2	2	2	69.1	0.493	0.782	0.623	0.998	0.592	0.239	0.882	1.561
Q96AX9	E3 ubiquitin-protein ligase MIB2 OS=Homo sapiens OX=9606 GN=MIB2 PE=1 SV=3	2	2	2	2	109.9	0.707	1.367	0.598	0.436	0.553	0.405	0.821	0.907
P05204	Non-histone chromosomal protein HMG-17 OS=Homo sapiens OX=9606 GN=HMGN2 PE=1 SV=3	22	2	2	2	9.4	1.064	7.602	0.703	0.793	0.42	0.8	0.316	0.677
Q9Y2G9	Protein strawberry notch homolog 2 OS=Homo sapiens OX=9606 GN=SBNO2 PE=2 SV=3	1	1	2	1	150.2	0.606	0.973	0.95	0.727	1.017	0.771	0.519	0.902
Q96IW7	Vesicle-trafficking protein SEC22a OS=Homo sapiens OX=9606 GN=SEC22A PE=1 SV=1	4	1	2	1	34.9	0.373	0.843	1.204	1.281	1.371	1.329	1.101	1.705
Q9NVI1	Fanconi anemia group I protein OS=Homo sapiens OX=9606 GN=FANCI PE=1 SV=4	1	2	2	2	149.2	1.036	2.633	0.455	0.416	0.74	0.314	0.875	2.012
Q7Z5L7	Podocan OS=Homo sapiens OX=9606 GN=PODN PE=1 SV=2	4	2	2	2	68.9	0.906	1.858	0.898	0.729	2.012	3.129	0.614	0.602
Q13485	Mothers against decapentaplegic homolog 4 OS=Homo sapiens OX=9606 GN=SMAD4 PE=1 SV=1	4	2	2	2	60.4	1.744	1.665	2.619	1.78	1.99	1.352	1.39	1.372
Q9HBM0	Vezatin OS=Homo sapiens OX=9606 GN=VEZT PE=1 SV=3	3	2	2	2	88.6	0.538	0.642	1.832	1.898	0.99	1.381	1.272	1.18
P60604	Ubiquitin-conjugating enzyme E2 G2 OS=Homo sapiens OX=9606 GN=UBE2G2 PE=1 SV=1	15	2	2	2	18.6	0.66	0.501	0.315	0.475	0.33	0.341	1.91	1.248
Q86UW7	Calcium-dependent secretion activator 2 OS=Homo sapiens OX=9606 GN=CADPS2 PE=1 SV=2	2	2	2	1	147.6	1.534	1.896	0.416	0.785	0.572	1.209	1.223	1.391
Q9UI32	Glutaminase liver isoform, mitochondrial OS=Homo sapiens OX=9606 GN=GLS2 PE=1 SV=2	1	1	2	1	66.3	2.854	1.895	2.18	1.622	0.197	0.478	0.784	0.563
Q7Z3B1	Neuronal growth regulator 1 OS=Homo sapiens OX=9606 GN=NEGR1 PE=1 SV=3	4	1	2	1	38.7	3.82	1.956	0.345	0.581	2.835	4.818	0.552	0.425
Q9UBK9	Protein UXT OS=Homo sapiens OX=9606 GN=UXT PE=1 SV=1	13	2	2	2	18.2	0.577	0.772	0.548	0.799	0.547	0.429	0.946	1.455
Q9NXR1	Nuclear distribution protein nudE homolog 1 OS=Homo sapiens OX=9606 GN=NDE1 PE=1 SV=3	6	2	2	2	37.7	1.923	1.301	0.683	1.103	1.77	0.508	0.972	0.842
Q96S82	Ubiquitin-like protein 7 OS=Homo sapiens OX=9606 GN=UBL7 PE=1 SV=2	6	2	2	2	40.5	1.196	1.219	0.514	0.938	0.591	0.556	1.542	1.117
P49759	Dual specificity protein kinase CLK1 OS=Homo sapiens OX=9606 GN=CLK1 PE=1 SV=2	7	2	2	2	57.3	1.182	3.109	0.661	0.517	0.892	0.931	0.529	0.802
P16383	GC-rich sequence DNA-binding factor 2 OS=Homo sapiens OX=9606 GN=GCFC2 PE=1 SV=2	2	2	2	2	89.3	0.721	2.169	0.272	0.399	0.568	0.544	1.105	0.887
Q15561	Transcriptional enhancer factor TEF-3 OS=Homo sapiens OX=9606 GN=TEAD4 PE=1 SV=3	3	2	2	2	48.3	0.998	5.671	0.353	0.28	0.803	0.532	0.679	0.742
Q96D71	RalBP1-associated Eps domain-containing protein 1 OS=Homo sapiens OX=9606 GN=REPS1 PE=1 SV=3	5	2	2	2	86.6	1.576	0.993	0.809	0.978	1.205	1.73	1.282	0.89
Q9BY89	Uncharacterized protein KIAA1671 OS=Homo sapiens OX=9606 GN=KIAA1671 PE=1 SV=2	0	1	2	1	196.6	0.208	0.362	0.576	0.269	0.843	1.181	1.655	0.997
Q9BVJ6	U3 small nucleolar RNA-associated protein 14 homolog A OS=Homo sapiens OX=9606 GN=UTP14A PE=1 SV=1	2	2	2	2	87.9	1.028	1.453	0.729	0.642	0.984	0.414	0.381	0.397
Q6ZT12	E3 ubiquitin-protein ligase UBR3 OS=Homo sapiens OX=9606 GN=UBR3 PE=2 SV=2	2	2	2	2	212.3	0.72	1.149	1.564	1.317	0.827	0.6	0.862	0.92
Q9H4E7	Differentially expressed in FDCP 6 homolog OS=Homo sapiens OX=9606 GN=DEF6 PE=1 SV=1	3	2	2	2	73.9	0.986	1.251	0.256	0.503	1.592	1.661	1.432	1.29
Q8IYT2	Cap-specific mRNA (nucleoside-2'-O-)-methyltransferase 2 OS=Homo sapiens OX=9606 GN=CMTR2 PE=1 SV=2	3	2	2	2	88.1	1.071	2.461	0.305	0.224	0.558	0.49	1.043	1.717
Q8IV38	Ankyrin repeat and MYND domain-containing protein 2 OS=Homo sapiens OX=9606 GN=ANKMY2 PE=1 SV=1	4	2	2	2	49.3	0.657	0.89	0.406	0.437	0.414	0.383	2.04	1.347
P53365	Arfaptin-2 OS=Homo sapiens OX=9606 GN=ARFIP2 PE=1 SV=1	8	2	2	2	37.8	1.184	1.688	0.498	0.916	0.596	0.367	1.509	1.383
O00182	Galectin-9 OS=Homo sapiens OX=9606 GN=LGALS9 PE=1 SV=2	8	2	2	1	39.5	1.275	2.67	0.67	1.342	0.7	0.993	0.762	0.594
Q2TAA2	Isoamyl acetate-hydrolyzing esterase 1 homolog OS=Homo sapiens OX=9606 GN=IAH1 PE=1 SV=1	12	2	2	2	27.6	1.027	1.021	1.061	2.008	0.807	0.681	0.965	1.052
Q9Y6R7	IgGFc-binding protein OS=Homo sapiens OX=9606 GN=FCGBP PE=1 SV=3	1	2	2	2	571.6	0.695	0.946	0.611	0.911	1.036	0.779	1.126	1.141
P18827	Syndecan-1 OS=Homo sapiens OX=9606 GN=SDC1 PE=1 SV=3	10	2	2	2	32.4	3.347	2.59	1.795	2.283	3.696	1.739	0.319	0.246
P19256	Lymphocyte function-associated antigen 3 OS=Homo sapiens OX=9606 GN=CD58 PE=1 SV=1	7	2	2	2	28.1	2.731	1.009	0.842	1.075	1.559	1.119	1.445	0.86
Q9NQV6	PR domain zinc finger protein 10 OS=Homo sapiens OX=9606 GN=PRDM10 PE=1 SV=3	2	2	2	2	130.1	0.302	1.131	4.298	0.501	2.734	1.672	0.166	0.309
Q9Y388	RNA-binding motif protein, X-linked 2 OS=Homo sapiens OX=9606 GN=RBMX2 PE=1 SV=2	7	2	2	2	37.3	0.276	1.532	0.576	0.649	1.843	1.539	0.184	0.354
Q6P2H8	Transmembrane protein 53 OS=Homo sapiens OX=9606 GN=TMEM53 PE=2 SV=1	10	2	2	2	31.6	2.716	1.801	1.781	1.931	1.508	2.013	0.451	0.432
Q9P2K5	Myelin expression factor 2 OS=Homo sapiens OX=9606 GN=MYEF2 PE=1 SV=3	2	1	2	1	64.1	0.528	2.653	0.634	0.946	0.76	0.726	0.719	0.83
Q9BY42	Replication termination factor 2 OS=Homo sapiens OX=9606 GN=RTF2 PE=1 SV=3	10	2	2	2	33.9	0.597	2.168	0.535	0.769	0.502	0.423	0.797	1.493
Q6ZMG9	Ceramide synthase 6 OS=Homo sapiens OX=9606 GN=CERS6 PE=1 SV=1	4	2	2	2	44.9	1.505	0.953	1.854	2.353	1.181	1.87	0.943	0.721
Q7Z4F1	Low-density lipoprotein receptor-related protein 10 OS=Homo sapiens OX=9606 GN=LRP10 PE=1 SV=2	6	2	2	2	76.1	1.757	1.025	1.14	1.542	1.163	0.984	1.243	1.161
Q9NRD1	F-box only protein 6 OS=Homo sapiens OX=9606 GN=FBXO6 PE=1 SV=1	8	2	2	2	33.9	0.383	0.562	0.541	0.936	0.575	0.56	1.129	1.182
Q15642	Cdc42-interacting protein 4 OS=Homo sapiens OX=9606 GN=TRIP10 PE=1 SV=3	4	2	2	2	68.3	1.909	1.74	0.882	1.43	1.659	1.772	1.374	0.954
Q5SYB0	FERM and PDZ domain-containing protein 1 OS=Homo sapiens OX=9606 GN=FRMPD1 PE=1 SV=1	0	1	2	1	173.3	0.685	1.07	0.177	0.203	0.369	0.643	1.519	1.044
Q8WY98	Transmembrane protein 234 OS=Homo sapiens OX=9606 GN=TMEM234 PE=1 SV=1	9	1	2	1	17.6	1.34	1.029	1.23	1.445	1.403	1.609	1.106	0.914
Q9H2S1	Small conductance calcium-activated potassium channel protein 2 OS=Homo sapiens OX=9606 GN=KCNN2 PE=1 SV=2	3	2	2	2	63.7	0.396	0.246	0.58	0.744	1.016	0.95	1.655	1.344
Q8NAF0	Zinc finger protein 579 OS=Homo sapiens OX=9606 GN=ZNF579 PE=1 SV=2	4	2	2	2	60.5	1.155	1.241	1.433	1.509	0.703	0.729	0.403	0.607
Q8TEY7	Ubiquitin carboxyl-terminal hydrolase 33 OS=Homo sapiens OX=9606 GN=USP33 PE=1 SV=2	3	2	2	2	106.7	1.324	0.931	0.748	0.701	1.032	0.509	1.546	1.299
Q96TA0	Putative protocadherin beta-18 OS=Homo sapiens OX=9606 GN=PCDHB18P PE=5 SV=2	3	2	2	1	80.4	2.177	1.285	1.059	1.441	0.314	0.687	1.903	1.572
Q8TDH9	Biogenesis of lysosome-related organelles complex 1 subunit 5 OS=Homo sapiens OX=9606 GN=BLOC1S5 PE=1 SV=1	10	2	2	2	21.6	0.522	0.553	0.848	0.984	1.057	0.62	1.472	1.122
P08637	Low affinity immunoglobulin gamma Fc region receptor III-A OS=Homo sapiens OX=9606 GN=FCGR3A PE=1 SV=2	4	1	2	1	29.1	0.972	0.953	0.311	0.933	0.628	0.77	1.736	1.168
A0A0B4J1Y8	Immunoglobulin lambda variable 9-49 OS=Homo sapiens OX=9606 GN=IGLV9-49 PE=1 SV=1	16	2	2	2	13	3.508	3.647	0.344	0.312	0.645	0.392	0.829	0.762
P36954	DNA-directed RNA polymerase II subunit RPB9 OS=Homo sapiens OX=9606 GN=POLR2I PE=1 SV=1	15	2	2	2	14.5	1.144	1.109	0.906	0.473	0.89	0.332	0.703	0.501
P53355	Death-associated protein kinase 1 OS=Homo sapiens OX=9606 GN=DAPK1 PE=1 SV=6	2	2	2	2	159.9	1.266	1.787	0.275	0.29	0.467	0.523	1.631	1.201
Q8NHG7	Small VCP/p97-interacting protein OS=Homo sapiens OX=9606 GN=SVIP PE=1 SV=1	32	2	2	2	8.4	3.498	1.296	0.634	0.694	1.409	0.755	1.436	1.139
Q13795	ADP-ribosylation factor-related protein 1 OS=Homo sapiens OX=9606 GN=ARFRP1 PE=1 SV=1	10	2	2	2	22.6	0.742	0.386	0.752	0.888	0.497	0.37	1.328	1.817
Q9BUE6	Iron-sulfur cluster assembly 1 homolog, mitochondrial OS=Homo sapiens OX=9606 GN=ISCA1 PE=1 SV=1	9	1	2	1	14.2	0.532	0.437	2.903	2.02	0.62	0.604	0.7	0.59
Q96A25	Transmembrane protein 106A OS=Homo sapiens OX=9606 GN=TMEM106A PE=1 SV=1	9	2	2	2	28.9	0.721	0.623	1.461	3.137	1.959	3.408	0.765	0.834
P36508	Zinc finger protein 76 OS=Homo sapiens OX=9606 GN=ZNF76 PE=1 SV=2	3	2	2	1	61.8	2.079	1.472	2.196	0.574	3.07	0.879	0.618	1.194
O75394	39S ribosomal protein L33, mitochondrial OS=Homo sapiens OX=9606 GN=MRPL33 PE=1 SV=1	22	1	2	1	7.6	1.509	1.041	2.219	1.738	0.366	0.435	1.148	0.898
Q01581	Hydroxymethylglutaryl-CoA synthase, cytoplasmic OS=Homo sapiens OX=9606 GN=HMGCS1 PE=1 SV=2	4	2	2	2	57.3	1.281	1.37	0.674	0.617	0.793	0.654	1.058	1.091
Q86Y07	Serine/threonine-protein kinase VRK2 OS=Homo sapiens OX=9606 GN=VRK2 PE=1 SV=3	6	2	2	2	58.1	0.665	0.789	0.657	0.722	0.831	0.641	1.254	1.424
P57081	tRNA (guanine-N(7)-)-methyltransferase non-catalytic subunit WDR4 OS=Homo sapiens OX=9606 GN=WDR4 PE=1 SV=2	9	2	2	2	45.5	0.301	0.352	0.337	0.546	0.396	0.258	1.122	0.985
Q6P597	Kinesin light chain 3 OS=Homo sapiens OX=9606 GN=KLC3 PE=1 SV=2	4	2	2	1	55.3	0.68	1.144	0.411	0.561	0.579	0.285	1.798	1.132
O75152	Zinc finger CCCH domain-containing protein 11A OS=Homo sapiens OX=9606 GN=ZC3H11A PE=1 SV=3	3	2	2	2	89.1	1.35	8.378	0.253	0.039	0.488	0.44	0.551	0.912
Q9P2Q2	FERM domain-containing protein 4A OS=Homo sapiens OX=9606 GN=FRMD4A PE=1 SV=3	4	2	2	2	115.4	1.719	2.513	0.795	0.546	0.284	1.127	1.317	0.965
Q8IZQ5	Selenoprotein H OS=Homo sapiens OX=9606 GN=SELENOH PE=1 SV=2	7	1	2	1	13.4	0.392	2.057	0.553	1.437	0.337	0.532	0.576	0.446
Q9BST9	Rhotekin OS=Homo sapiens OX=9606 GN=RTKN PE=1 SV=2	3	2	2	2	62.6	0.589	0.957	0.662	0.579	1.892	0.971	1.238	0.943
Q9NVM1	Protein eva-1 homolog B OS=Homo sapiens OX=9606 GN=EVA1B PE=1 SV=1	24	2	2	2	18.4	1.002	0.656	2.89	3.611	4.989	1.898	0.262	0.119
Q3MIT2	tRNA pseudouridine synthase Pus10 OS=Homo sapiens OX=9606 GN=PUS10 PE=1 SV=1	5	2	2	2	60.2	0.282	0.865	0.183	0.304	0.241	0.29	1.345	1.605
P80217	Interferon-induced 35 kDa protein OS=Homo sapiens OX=9606 GN=IFI35 PE=1 SV=5	7	2	2	2	31.5	1.19	1.591	0.462	0.675	0.547	0.581	1.126	1.009
Q96ET8	Golgi apparatus membrane protein TVP23 homolog C OS=Homo sapiens OX=9606 GN=TVP23C PE=1 SV=3	6	2	2	2	31.1	1.423	0.866	0.811	0.918	0.907	1.305	1.205	1.307
Q92831	Histone acetyltransferase KAT2B OS=Homo sapiens OX=9606 GN=KAT2B PE=1 SV=3	2	2	2	2	93	0.844	3.134	0.448	0.404	0.761	0.579	0.644	1.071
P55211	Caspase-9 OS=Homo sapiens OX=9606 GN=CASP9 PE=1 SV=3	4	2	2	2	46.3	1.11	2.222	0.375	0.252	0.458	0.406	1.298	1.147
Q92637	High affinity immunoglobulin gamma Fc receptor IB OS=Homo sapiens OX=9606 GN=FCGR1B PE=2 SV=1	7	2	2	2	32.2	3.467	2.896	0.418	0.722	0.472	0.604	1.338	0.856
Q96PE3	Inositol polyphosphate-4-phosphatase type I A OS=Homo sapiens OX=9606 GN=INPP4A PE=1 SV=1	3	2	2	2	109.9	1.184	1.404	2.044	1.247	0.512	0.752	1.473	1.263
P49069	Calcium signal-modulating cyclophilin ligand OS=Homo sapiens OX=9606 GN=CAMLG PE=1 SV=1	2	1	2	1	32.9	1.162	0.625	1.874	2.184	1.188	1.758	1.058	0.745
O75570	Peptide chain release factor 1, mitochondrial OS=Homo sapiens OX=9606 GN=MTRF1 PE=1 SV=2	4	2	2	2	52.3	0.452	0.398	2.803	2.693	0.496	0.78	0.864	0.89
Q9GZP1	Neurensin-2 OS=Homo sapiens OX=9606 GN=NRSN2 PE=1 SV=1	18	2	2	2	22	0.792	0.458	1.74	2.253	2.971	2.278	0.487	0.584
P39687	Acidic leucine-rich nuclear phosphoprotein 32 family member A OS=Homo sapiens OX=9606 GN=ANP32A PE=1 SV=1	8	2	2	2	28.6	0.883	1.887	0.273	1.624	0.169	0.501	0.868	0.992
P01033	Metalloproteinase inhibitor 1 OS=Homo sapiens OX=9606 GN=TIMP1 PE=1 SV=1	6	1	2	1	23.2	0.96	0.895	0.855	0.848	0.903	0.85	1.437	0.994
O14972	Vacuolar protein sorting-associated protein 26C OS=Homo sapiens OX=9606 GN=VPS26C PE=1 SV=1	4	1	2	1	33	0.867	0.871	0.375	0.439	0.515	0.446	1.236	1.527
P29373	Cellular retinoic acid-binding protein 2 OS=Homo sapiens OX=9606 GN=CRABP2 PE=1 SV=2	17	2	2	2	15.7	2.5	2.878	0.81	1.034	2.23	2.993	0.785	0.502
P61165	Transmembrane protein 258 OS=Homo sapiens OX=9606 GN=TMEM258 PE=1 SV=1	10	1	2	1	9.1	1.844	1.193	1.204	1.41	0.657	1.025	1.179	0.956
Q9BUZ4	TNF receptor-associated factor 4 OS=Homo sapiens OX=9606 GN=TRAF4 PE=1 SV=1	4	2	2	2	53.5	0.938	1.061	1.115	1.057	1.32	0.848	0.749	0.721
P31994	Low affinity immunoglobulin gamma Fc region receptor II-b OS=Homo sapiens OX=9606 GN=FCGR2B PE=1 SV=2	3	1	2	1	34	1.684	1.245	0.447	0.622	0.51	0.733	2.123	1.029
P51828	Adenylate cyclase type 7 OS=Homo sapiens OX=9606 GN=ADCY7 PE=1 SV=1	3	2	2	2	120.2	2.236	2.214	0.721	1.359	1.554	1.926	1.124	0.718
P49184	Deoxyribonuclease-1-like 1 OS=Homo sapiens OX=9606 GN=DNASE1L1 PE=1 SV=1	12	2	2	2	33.9	1.381	0.641	1.275	1.86	2.284	1.474	1.296	0.958
Q8N4S7	Progestin and adipoQ receptor family member 4 OS=Homo sapiens OX=9606 GN=PAQR4 PE=2 SV=3	12	2	2	2	29.1	2.083	1.491	0.395	0.424	0.579	0.732	1.494	1.195
Q9NPG8	Palmitoyltransferase ZDHHC4 OS=Homo sapiens OX=9606 GN=ZDHHC4 PE=1 SV=1	9	2	2	2	39.8	1.61	1.581	1.905	2.749	1.351	1.753	0.744	1.318
Q9BZW5	Transmembrane 6 superfamily member 1 OS=Homo sapiens OX=9606 GN=TM6SF1 PE=1 SV=2	6	2	2	2	41.6	1.814	1.807	1.255	1.832	0.686	1.339	1.154	1.087
Q9H147	Deoxynucleotidyltransferase terminal-interacting protein 1 OS=Homo sapiens OX=9606 GN=DNTTIP1 PE=1 SV=2	5	2	2	2	37	0.133	1.543	0.637	0.612	1.354	0.821	0.214	0.482
P06312	Immunoglobulin kappa variable 4-1 OS=Homo sapiens OX=9606 GN=IGKV4-1 PE=1 SV=1	22	2	2	2	13.4	3.959	5.073	0.206	0.216	0.612	0.829	0.642	0.739
Q5VWX1	KH domain-containing, RNA-binding, signal transduction-associated protein 2 OS=Homo sapiens OX=9606 GN=KHDRBS2 PE=1 SV=1	5	2	2	2	38.9	0.373	1.49	0.484	0.768	0.891	1.254	0.587	0.78
Q9BW61	DET1- and DDB1-associated protein 1 OS=Homo sapiens OX=9606 GN=DDA1 PE=1 SV=1	19	2	2	2	11.8	0.546	0.903	0.393	0.334	0.553	0.558	0.644	0.893
Q9NWD8	Transmembrane protein 248 OS=Homo sapiens OX=9606 GN=TMEM248 PE=1 SV=1	8	2	2	2	35	1.695	1.181	1.572	1.833	2.025	1.904	0.77	0.745
Q16842	CMP-N-acetylneuraminate-beta-galactosamide-alpha-2,3-sialyltransferase 2 OS=Homo sapiens OX=9606 GN=ST3GAL2 PE=2 SV=1	7	2	2	1	40.1	3.067	1.753	0.559	0.699	0.981	0.845	1.759	1.629
Q3B7J2	Glucose-fructose oxidoreductase domain-containing protein 2 OS=Homo sapiens OX=9606 GN=GFOD2 PE=2 SV=1	4	2	2	1	42.2	0.48	0.723	0.359	0.492	0.311	0.31	0.66	1.219
Q96GG9	DCN1-like protein 1 OS=Homo sapiens OX=9606 GN=DCUN1D1 PE=1 SV=1	5	1	2	1	30.1	2.044	2.588	0.405	0.438	0.457	0.692	0.891	0.651
Q96JQ2	Calmin OS=Homo sapiens OX=9606 GN=CLMN PE=1 SV=1	2	2	2	2	111.6	1.508	1.882	0.599	0.797	0.363	0.579	0.602	0.852
A5D8V6	Vacuolar protein sorting-associated protein 37C OS=Homo sapiens OX=9606 GN=VPS37C PE=1 SV=2	6	2	2	2	38.6	1.488	1.039	1.085	1.742	1.167	0.842	1.945	2.999
Q6P1K8	General transcription factor IIH subunit 2-like protein OS=Homo sapiens OX=9606 GN=GTF2H2C PE=1 SV=1	5	2	2	2	44.4	0.705	1.876	0.424	0.279	1.088	0.736	0.802	1.39
P83110	Serine protease HTRA3 OS=Homo sapiens OX=9606 GN=HTRA3 PE=1 SV=2	5	2	2	2	48.6	0.682	1.034	0.683	0.665	1.012	1.412	1.24	0.952
Q5T1C6	Acyl-coenzyme A thioesterase THEM4 OS=Homo sapiens OX=9606 GN=THEM4 PE=1 SV=1	9	2	2	2	27.1	1.475	1.051	1.923	1.302	0.262	0.482	1.219	0.998
P54105	Methylosome subunit pICln OS=Homo sapiens OX=9606 GN=CLNS1A PE=1 SV=1	11	2	2	2	26.2	0.686	0.978	0.296	0.529	0.332	0.349	1.764	1.167
Q8WUY8	N-acetyltransferase 14 OS=Homo sapiens OX=9606 GN=NAT14 PE=1 SV=1	17	2	2	2	21.6	2.993	1.799	2.165	2.195	1.401	1.658	0.758	0.715
P35125	Ubiquitin carboxyl-terminal hydrolase 6 OS=Homo sapiens OX=9606 GN=USP6 PE=1 SV=2	1	2	2	2	158.6	0.692	0.904	0.509	0.724	0.937	0.699	1.023	1.392
P01036	Cystatin-S OS=Homo sapiens OX=9606 GN=CST4 PE=1 SV=3	11	2	2	2	16.2	0.045	0.018	0.034	0.03	0.01	0.069	3.17	1.12
Q8WVP7	Limb region 1 protein homolog OS=Homo sapiens OX=9606 GN=LMBR1 PE=1 SV=1	4	2	2	2	55.1	2.184	1.065	0.808	1.136	0.912	1.172	1.15	0.862
Q9C0K7	STE20-related kinase adapter protein beta OS=Homo sapiens OX=9606 GN=STRADB PE=1 SV=1	3	1	2	1	47	0.504	0.898	1.229	1.26	2.26	1.218	0.432	0.419
A5PLL7	Plasmanylethanolamine desaturase OS=Homo sapiens OX=9606 GN=TMEM189 PE=1 SV=3	8	2	2	2	31.1	0.674	0.352	1.311	1.376	1.163	1.5	1.219	1.242
P54252	Ataxin-3 OS=Homo sapiens OX=9606 GN=ATXN3 PE=1 SV=5	6	2	2	2	41.2	0.838	1.771	0.283	0.228	0.462	0.378	1.228	1.174
O75586	Mediator of RNA polymerase II transcription subunit 6 OS=Homo sapiens OX=9606 GN=MED6 PE=1 SV=2	10	2	2	2	28.4	0.088	0.776	0.35	0.178	0.699	0.443	0.168	2.396
O94763	Unconventional prefoldin RPB5 interactor 1 OS=Homo sapiens OX=9606 GN=URI1 PE=1 SV=3	3	2	2	2	59.8	0.01	0.627	0.387	0.532	0.408	0.433	0.622	0.525
Q14126	Desmoglein-2 OS=Homo sapiens OX=9606 GN=DSG2 PE=1 SV=2	3	2	2	2	122.2	0.901	0.857	2.328	2.157	4.559	2.145	0.572	0.336
P17936	Insulin-like growth factor-binding protein 3 OS=Homo sapiens OX=9606 GN=IGFBP3 PE=1 SV=2	9	2	2	2	31.7	1.298	1.046	0.488	0.555	0.612	0.502	1.057	1.314
Q06187	Tyrosine-protein kinase BTK OS=Homo sapiens OX=9606 GN=BTK PE=1 SV=3	4	2	2	2	76.2	1.51	3.668	0.236	0.49	0.531	0.532	1.668	1.124
Q8IVH2	Forkhead box protein P4 OS=Homo sapiens OX=9606 GN=FOXP4 PE=1 SV=1	1	1	2	1	73.4	0.989	2.079	0.666	0.597	1.308	1.279	1.108	1.079
O14763	Tumor necrosis factor receptor superfamily member 10B OS=Homo sapiens OX=9606 GN=TNFRSF10B PE=1 SV=2	7	2	2	2	47.8	0.334	0.2	0.22	0.407	0.34	0.694	2.063	1.527
Q02161	Blood group Rh(D) polypeptide OS=Homo sapiens OX=9606 GN=RHD PE=1 SV=3	4	2	2	2	45.2	1.62	0.779	0.32	0.687	3.249	8.249	0.715	0.811
Q8N370	Large neutral amino acids transporter small subunit 4 OS=Homo sapiens OX=9606 GN=SLC43A2 PE=1 SV=1	3	2	2	2	62.7	1.859	1.907	1.771	1.164	3.591	2.7	0.913	0.788
Q8IUI8	Cytokine receptor-like factor 3 OS=Homo sapiens OX=9606 GN=CRLF3 PE=1 SV=2	6	2	2	2	49.7	0.793	1.269	0.166	0.408	0.271	0.326	1.63	1.439
P62328	Thymosin beta-4 OS=Homo sapiens OX=9606 GN=TMSB4X PE=1 SV=2	16	1	2	1	5.1	2.743	4.802	0.146	0.645	0.58	0.477	1.711	0.549
Q71RS6	Sodium/potassium/calcium exchanger 5 OS=Homo sapiens OX=9606 GN=SLC24A5 PE=1 SV=1	3	1	2	1	54.9	4.876	2.679	2.075	2.496	2.303	2.427	0.155	0.155
Q9ULS5	Transmembrane and coiled-coil domain protein 3 OS=Homo sapiens OX=9606 GN=TMCC3 PE=1 SV=3	7	2	2	2	53.8	0.655	0.998	0.656	1.27	0.531	0.707	1.377	1.39
P31941	DNA dC->dU-editing enzyme APOBEC-3A OS=Homo sapiens OX=9606 GN=APOBEC3A PE=1 SV=3	9	2	2	2	23	0.917	3.93	0.398	0.355	0.847	0.974	0.676	0.677
Q96EK7	Constitutive coactivator of peroxisome proliferator-activated receptor gamma OS=Homo sapiens OX=9606 GN=FAM120B PE=1 SV=1	3	2	2	2	103.7	1.542	3.211	0.541	0.735	0.678	0.876	1.879	1.585
A8MUU1	Putative fatty acid-binding protein 5-like protein 3 OS=Homo sapiens OX=9606 GN=FABP5P3 PE=5 SV=1	21	1	2	1	11.3	2.049	1.767	0.434	0.847	0.772	0.513	1.294	0.937
Q9UKL6	Phosphatidylcholine transfer protein OS=Homo sapiens OX=9606 GN=PCTP PE=1 SV=1	8	2	2	2	24.8	0.966	0.784	0.399	0.542	0.637	0.399	1.606	1.202
Q9UPN6	SR-related and CTD-associated factor 8 OS=Homo sapiens OX=9606 GN=SCAF8 PE=1 SV=1	1	2	2	2	140.4	0.61	3.805	0.776	0.861	0.576	1.293	0.564	0.98
Q9BRR0	Zinc finger protein with KRAB and SCAN domains 3 OS=Homo sapiens OX=9606 GN=ZKSCAN3 PE=1 SV=2	4	2	2	2	60.6	1.495	1.497	1.568	1.673	0.612	1.092	1.27	1.183
Q9H7M9	V-type immunoglobulin domain-containing suppressor of T-cell activation OS=Homo sapiens OX=9606 GN=VSIR PE=1 SV=3	5	2	2	2	33.9	0.791	0.692	0.564	0.763	0.663	0.881	1.688	1.262
Q9NUL5	Shiftless antiviral inhibitor of ribosomal frameshifting protein OS=Homo sapiens OX=9606 GN=SHFL PE=1 SV=2	6	2	2	2	33.1	0.381	1.009	0.817	0.698	1.076	0.658	0.257	0.299
Q8TDF6	RAS guanyl-releasing protein 4 OS=Homo sapiens OX=9606 GN=RASGRP4 PE=1 SV=2	3	2	2	2	74.8	0.424	0.531	1.501	1.294	0.01	0.448	1.531	1.12
Q5U5X0	Complex III assembly factor LYRM7 OS=Homo sapiens OX=9606 GN=LYRM7 PE=1 SV=1	10	1	2	1	11.9	0.585	0.425	1.53	1.39	0.683	0.718	1.107	0.767
O15243	Leptin receptor gene-related protein OS=Homo sapiens OX=9606 GN=LEPROT PE=1 SV=1	10	1	2	1	14.2	3.786	1.578	1.41	2.046	2.104	1.618	1.006	0.919
Q9BT23	LIM domain-containing protein 2 OS=Homo sapiens OX=9606 GN=LIMD2 PE=1 SV=1	11	2	2	1	14.1	1.294	1.727	0.696	0.883	0.929	0.614	1.209	0.87
P0C7X5	Zinc finger protein 806 OS=Homo sapiens OX=9606 GN=ZNF806 PE=3 SV=1	3	2	2	1	67.8	0.738	2.127	0.496	0.354	0.961	1.001	1.139	1.275
P80748	Immunoglobulin lambda variable 3-21 OS=Homo sapiens OX=9606 GN=IGLV3-21 PE=1 SV=2	23	2	2	2	12.4	3.073	4.522	0.104	0.096	0.492	0.239	1.057	0.811
Q9Y3A3	MOB-like protein phocein OS=Homo sapiens OX=9606 GN=MOB4 PE=1 SV=1	13	2	2	2	26	0.897	0.746	0.312	0.475	0.334	0.446	1.042	1.238
Q99594	Transcriptional enhancer factor TEF-5 OS=Homo sapiens OX=9606 GN=TEAD3 PE=1 SV=2	3	2	2	2	48.6	0.998	5.671	0.353	0.28	0.803	0.532	0.679	0.742
Q9NYZ1	Golgi apparatus membrane protein TVP23 homolog B OS=Homo sapiens OX=9606 GN=TVP23B PE=1 SV=2	8	2	2	2	23.6	1.423	0.866	0.811	0.918	0.907	1.305	1.205	1.307
Q9UGQ3	Solute carrier family 2, facilitated glucose transporter member 6 OS=Homo sapiens OX=9606 GN=SLC2A6 PE=1 SV=2	4	2	2	2	54.5	1.92	0.997	0.446	0.468	0.384	0.366	3.608	1.388
P01730	T-cell surface glycoprotein CD4 OS=Homo sapiens OX=9606 GN=CD4 PE=1 SV=1	2	1	2	1	51.1	2.257	2.502	1.016	1.683	1.645	1.958	0.53	0.534
Q96LL9	DnaJ homolog subfamily C member 30, mitochondrial OS=Homo sapiens OX=9606 GN=DNAJC30 PE=1 SV=3	8	2	2	2	25.9	0.463	0.337	2.503	2.363	0.276	0.474	1.194	1.245
Q8N884	Cyclic GMP-AMP synthase OS=Homo sapiens OX=9606 GN=CGAS PE=1 SV=2	5	2	2	2	58.8	0.572	1.599	2.454	0.376	2.58	0.837	1.036	1.168
Q12893	Transmembrane protein 115 OS=Homo sapiens OX=9606 GN=TMEM115 PE=1 SV=1	3	1	2	1	38.2	1.736	0.62	0.688	1.134	1.525	1.264	0.77	1.131
P08567	Pleckstrin OS=Homo sapiens OX=9606 GN=PLEK PE=1 SV=3	7	1	2	1	40.1	1.485	2.033	0.347	0.43	0.481	0.552	1.696	1.021
O76082	Solute carrier family 22 member 5 OS=Homo sapiens OX=9606 GN=SLC22A5 PE=1 SV=1	4	2	2	2	62.7	1.779	0.56	3.492	4.201	3.437	3.164	0.724	0.531
Q9UHN1	DNA polymerase subunit gamma-2, mitochondrial OS=Homo sapiens OX=9606 GN=POLG2 PE=1 SV=1	5	2	2	2	54.9	0.815	1.006	2.131	0.803	1.812	1.182	0.818	1.06
P27482	Calmodulin-like protein 3 OS=Homo sapiens OX=9606 GN=CALML3 PE=1 SV=2	10	2	2	2	16.9	1.027	0.448	0.463	0.758	0.857	0.622	0.608	0.419
O95858	Tetraspanin-15 OS=Homo sapiens OX=9606 GN=TSPAN15 PE=1 SV=1	8	2	2	2	33.1	1.708	1.474	0.727	1.054	1.702	2.48	1.099	0.802
P13224	Platelet glycoprotein Ib beta chain OS=Homo sapiens OX=9606 GN=GP1BB PE=1 SV=1	11	2	2	2	21.7	2.24	1.679	0.689	1.299	0.862	1.972	1.48	0.86
Q9HBI0	Gamma-parvin OS=Homo sapiens OX=9606 GN=PARVG PE=1 SV=1	8	2	2	2	37.5	0.866	1.459	0.438	0.449	0.593	0.742	1.492	1.188
Q96C12	Armadillo repeat-containing protein 5 OS=Homo sapiens OX=9606 GN=ARMC5 PE=1 SV=2	2	2	2	2	97.6	1.722	1.66	1.182	1.086	2.272	7.684	0.603	0.318
Q9P273	Teneurin-3 OS=Homo sapiens OX=9606 GN=TENM3 PE=1 SV=3	2	2	2	2	300.8	3.072	2.846	0.874	1.101	1.182	1.355	0.551	0.477
Q96I25	Splicing factor 45 OS=Homo sapiens OX=9606 GN=RBM17 PE=1 SV=1	4	2	2	2	44.9	0.506	2.928	0.4	0.312	0.648	0.557	1.151	1.229
Q9Y3C0	WASH complex subunit 3 OS=Homo sapiens OX=9606 GN=WASHC3 PE=1 SV=1	8	2	2	2	21.2	0.525	0.664	0.51	0.426	0.597	0.439	1.426	1.168
P52429	Diacylglycerol kinase epsilon OS=Homo sapiens OX=9606 GN=DGKE PE=1 SV=1	4	2	2	2	63.9	0.472	0.516	0.956	0.899	0.696	0.58	1.895	1.501
Q9Y5E6	Protocadherin beta-3 OS=Homo sapiens OX=9606 GN=PCDHB3 PE=1 SV=2	3	2	2	1	86.7	1.344	0.705	0.739	0.597	0.349	1.019	1.635	1.317
Q8TB24	Ras and Rab interactor 3 OS=Homo sapiens OX=9606 GN=RIN3 PE=1 SV=4	3	2	2	2	107.8	0.599	0.923	0.328	0.44	0.484	0.391	1.382	1.125
Q6DKJ4	Nucleoredoxin OS=Homo sapiens OX=9606 GN=NXN PE=1 SV=2	4	2	2	2	48.4	0.6	0.942	0.471	0.691	0.694	0.583	1.362	1.178
P01703	Immunoglobulin lambda variable 1-40 OS=Homo sapiens OX=9606 GN=IGLV1-40 PE=1 SV=2	14	1	2	1	12.3	4.154	3.81	0.264	0.161	0.097	0.231	1.146	0.808
Q9H4L7	SWI/SNF-related matrix-associated actin-dependent regulator of chromatin subfamily A containing DEAD/H box 1 OS=Homo sapiens OX=9606 GN=SMARCAD1 PE=1 SV=2	2	2	2	2	117.3	0.243	1.238	0.476	0.401	0.583	0.56	0.327	0.712
Q9BWH2	FUN14 domain-containing protein 2 OS=Homo sapiens OX=9606 GN=FUNDC2 PE=1 SV=2	11	2	2	2	20.7	0.392	0.329	2.506	2.814	0.937	2.529	0.566	0.608
Q12923	Tyrosine-protein phosphatase non-receptor type 13 OS=Homo sapiens OX=9606 GN=PTPN13 PE=1 SV=2	0	1	2	1	276.7	0.909	0.708	1.396	1.01	1.455	1.442	0.82	0.702
P06132	Uroporphyrinogen decarboxylase OS=Homo sapiens OX=9606 GN=UROD PE=1 SV=2	5	2	2	2	40.8	0.611	0.58	0.408	0.774	0.352	0.401	1.401	1.034
Q92575	UBX domain-containing protein 4 OS=Homo sapiens OX=9606 GN=UBXN4 PE=1 SV=2	7	2	2	2	56.7	0.417	1.652	1.797	1.587	1.311	1.84	0.875	1.809
Q8TB03	Uncharacterized protein CXorf38 OS=Homo sapiens OX=9606 GN=CXorf38 PE=1 SV=1	9	2	2	2	36.6	0.707	0.978	0.741	0.765	0.577	0.525	1.612	1.423
Q9Y4P8	WD repeat domain phosphoinositide-interacting protein 2 OS=Homo sapiens OX=9606 GN=WIPI2 PE=1 SV=1	2	1	2	1	49.4	0.805	1.053	0.375	0.515	0.529	0.463	1.454	1.094
Q9NVS9	Pyridoxine-5'-phosphate oxidase OS=Homo sapiens OX=9606 GN=PNPO PE=1 SV=1	13	2	2	2	30	0.586	0.611	1.264	1.566	0.421	0.693	1.465	0.957
Q00005	Serine/threonine-protein phosphatase 2A 55 kDa regulatory subunit B beta isoform OS=Homo sapiens OX=9606 GN=PPP2R2B PE=1 SV=1	6	2	2	2	51.7	0.911	1.001	0.661	0.991	0.824	0.654	1.077	1.038
Q99836	Myeloid differentiation primary response protein MyD88 OS=Homo sapiens OX=9606 GN=MYD88 PE=1 SV=1	9	2	2	2	33.2	0.777	2.047	0.178	0.216	0.337	0.317	1.829	1.114
Q4V9L6	Transmembrane protein 119 OS=Homo sapiens OX=9606 GN=TMEM119 PE=1 SV=1	6	2	2	2	29.2	3.645	2.708	0.744	1.141	2.969	5.824	0.48	0.214
Q9UI47	Catenin alpha-3 OS=Homo sapiens OX=9606 GN=CTNNA3 PE=1 SV=2	1	1	2	1	99.7	0.911	0.41	1.203	1.475	2.606	1.341	0.808	0.801
Q9P299	Coatomer subunit zeta-2 OS=Homo sapiens OX=9606 GN=COPZ2 PE=2 SV=1	8	2	2	2	23.5	0.661	0.802	0.395	0.505	0.774	0.678	1.081	1.657
Q9H116	GDNF-inducible zinc finger protein 1 OS=Homo sapiens OX=9606 GN=GZF1 PE=1 SV=1	4	2	2	2	80.4	0.719	1.618	0.57	0.584	1.092	1.184	0.888	0.664
O14684	Prostaglandin E synthase OS=Homo sapiens OX=9606 GN=PTGES PE=1 SV=2	7	1	2	1	17.1	0.987	1.164	0.074	0.101	0.133	1.124	0.918	1.759
Q7L8W6	Diphthine--ammonia ligase OS=Homo sapiens OX=9606 GN=DPH6 PE=1 SV=3	7	2	2	2	30.3	0.812	1.073	0.657	0.622	0.929	0.4	1.225	1.092
Q13571	Lysosomal-associated transmembrane protein 5 OS=Homo sapiens OX=9606 GN=LAPTM5 PE=1 SV=1	11	2	2	2	29.9	0.602	0.514	0.453	0.563	0.602	0.605	1.699	1.317
Q5THK1	Protein PRR14L OS=Homo sapiens OX=9606 GN=PRR14L PE=1 SV=1	1	1	2	1	237.2	0.657	2.79	0.445	0.404	2.587	1.754	0.368	0.856
Q86WW8	Cytochrome c oxidase assembly factor 5 OS=Homo sapiens OX=9606 GN=COA5 PE=1 SV=1	20	2	2	2	8.4	0.317	0.533	2.628	1.129	0.118	0.398	1.11	0.684
Q9GZX3	Carbohydrate sulfotransferase 6 OS=Homo sapiens OX=9606 GN=CHST6 PE=1 SV=1	4	2	2	2	44.1	3.694	1.415	0.229	0.299	0.267	0.664	1.684	1.257
Q96PU8	Protein quaking OS=Homo sapiens OX=9606 GN=QKI PE=1 SV=1	6	2	2	2	37.6	0.452	2.157	0.35	0.571	0.783	0.584	1.194	1.077
Q7Z5P9	Mucin-19 OS=Homo sapiens OX=9606 GN=MUC19 PE=1 SV=3	0	2	2	2	804.8	1.448	3.826	0.098	0.034	0.382	0.384	1.873	0.5
O75636	Ficolin-3 OS=Homo sapiens OX=9606 GN=FCN3 PE=1 SV=2	8	2	2	2	32.9	1.002	1.246	0.258	0.305	0.355	0.56	1.438	1.025
Q9UHR5	SAP30-binding protein OS=Homo sapiens OX=9606 GN=SAP30BP PE=1 SV=1	8	2	2	2	33.9	0.483	1.439	0.424	0.657	0.952	0.742	0.978	0.951
Q7Z7K0	COX assembly mitochondrial protein homolog OS=Homo sapiens OX=9606 GN=CMC1 PE=1 SV=1	18	2	2	2	12.5	0.607	0.596	2.13	2.231	0.224	0.426	1.052	0.863
Q8IVH8	Mitogen-activated protein kinase kinase kinase kinase 3 OS=Homo sapiens OX=9606 GN=MAP4K3 PE=1 SV=1	2	2	2	2	101.3	0.87	0.912	0.695	0.64	1.376	2.161	1.018	0.759
Q96MT1	RING finger protein 145 OS=Homo sapiens OX=9606 GN=RNF145 PE=2 SV=2	3	2	2	2	75.6	1.392	0.815	1.745	2.258	1.233	1.554	0.688	0.614
A6NC98	Coiled-coil domain-containing protein 88B OS=Homo sapiens OX=9606 GN=CCDC88B PE=1 SV=1	2	2	2	2	164.7	0.441	0.641	0.24	0.409	0.471	0.484	2.475	1.596
O95390	Growth/differentiation factor 11 OS=Homo sapiens OX=9606 GN=GDF11 PE=1 SV=1	4	1	2	1	45.1	0.798	0.706	0.519	0.89	0.911	0.955	0.849	1.287
Q9Y2H1	Serine/threonine-protein kinase 38-like OS=Homo sapiens OX=9606 GN=STK38L PE=1 SV=3	5	2	2	2	54	1.49	2.044	0.447	0.655	1.449	1.498	0.864	0.945
Q8NI51	Transcriptional repressor CTCFL OS=Homo sapiens OX=9606 GN=CTCFL PE=1 SV=2	2	2	2	2	75.7	1.279	2.595	2.343	0.266	2.086	1.692	0.19	0.157
Q9Y508	E3 ubiquitin-protein ligase RNF114 OS=Homo sapiens OX=9606 GN=RNF114 PE=1 SV=1	8	2	2	2	25.7	1.226	1.045	0.44	0.713	0.975	1.067	2.042	1.425
O15391	Transcription factor YY2 OS=Homo sapiens OX=9606 GN=YY2 PE=2 SV=1	2	1	2	1	41.3	2.085	1.648	5.905	0.428	1.877	0.666	0.19	0.273
Q96QH2	PML-RARA-regulated adapter molecule 1 OS=Homo sapiens OX=9606 GN=PRAM1 PE=1 SV=3	8	2	2	2	73.9	0.403	0.333	0.135	0.174	0.213	0.234	2.334	0.931
P61970	Nuclear transport factor 2 OS=Homo sapiens OX=9606 GN=NUTF2 PE=1 SV=1	24	2	2	2	14.5	2.115	1.743	0.28	0.708	0.604	0.402	1.597	0.835
P02652	Apolipoprotein A-II OS=Homo sapiens OX=9606 GN=APOA2 PE=1 SV=1	9	1	2	1	11.2	1.497	0.821	0.179	0.387	0.64	0.364	2.111	0.97
Q9NYR9	NF-kappa-B inhibitor-interacting Ras-like protein 2 OS=Homo sapiens OX=9606 GN=NKIRAS2 PE=1 SV=1	7	2	2	2	21.5	0.777	1.075	0.874	0.847	1.247	0.624	1.033	0.795
Q9BZD2	Equilibrative nucleoside transporter 3 OS=Homo sapiens OX=9606 GN=SLC29A3 PE=1 SV=3	5	2	2	2	51.8	1.719	1.958	0.946	1.566	1.013	1.24	1.27	1.01
Q96AB6	Protein N-terminal asparagine amidohydrolase OS=Homo sapiens OX=9606 GN=NTAN1 PE=1 SV=3	9	2	2	2	34.7	1.128	1.428	0.37	0.686	0.376	0.333	1.276	0.919
P14061	Estradiol 17-beta-dehydrogenase 1 OS=Homo sapiens OX=9606 GN=HSD17B1 PE=1 SV=3	6	2	2	2	34.9	0.01	0.024	0.01	0.065	0.017	0.057	1.43	2.443
Q9BYE2	Transmembrane protease serine 13 OS=Homo sapiens OX=9606 GN=TMPRSS13 PE=2 SV=5	5	2	2	2	63.1	1.836	1.381	1.058	1.075	1.166	1.092	0.76	0.745
Q9Y6D9	Mitotic spindle assembly checkpoint protein MAD1 OS=Homo sapiens OX=9606 GN=MAD1L1 PE=1 SV=2	2	2	2	2	83	1.343	4.973	0.627	0.238	0.874	1.083	0.977	0.824
P01709	Immunoglobulin lambda variable 2-8 OS=Homo sapiens OX=9606 GN=IGLV2-8 PE=1 SV=2	7	1	2	1	12.4	2.27	2.807	0.27	0.293	0.105	0.312	1.843	1.125
Q96GM8	Target of EGR1 protein 1 OS=Homo sapiens OX=9606 GN=TOE1 PE=1 SV=1	6	2	2	2	56.5	0.599	1.187	0.467	0.547	1.4	1.381	0.468	0.823
Q15633	RISC-loading complex subunit TARBP2 OS=Homo sapiens OX=9606 GN=TARBP2 PE=1 SV=3	7	2	2	2	39	1.104	2.129	0.24	0.388	0.166	0.249	1.456	1.082
Q9BTE1	Dynactin subunit 5 OS=Homo sapiens OX=9606 GN=DCTN5 PE=1 SV=1	10	2	2	2	20.1	0.616	0.778	0.362	0.554	0.439	0.433	0.718	1.141
Q99766	ATP synthase subunit s, mitochondrial OS=Homo sapiens OX=9606 GN=DMAC2L PE=1 SV=3	9	2	2	2	24.9	0.776	0.639	3.247	2.298	0.282	0.663	0.866	0.682
Q9BRY0	Zinc transporter ZIP3 OS=Homo sapiens OX=9606 GN=SLC39A3 PE=1 SV=2	3	1	2	1	33.6	1.177	0.568	1.014	1.293	1.549	1.318	0.81	0.933
P19474	E3 ubiquitin-protein ligase TRIM21 OS=Homo sapiens OX=9606 GN=TRIM21 PE=1 SV=1	5	2	2	2	54.1	0.766	2.127	0.136	0.247	0.321	0.254	1.67	1.641
O43760	Synaptogyrin-2 OS=Homo sapiens OX=9606 GN=SYNGR2 PE=1 SV=1	8	2	2	2	24.8	1.05	0.73	0.786	1.09	1.677	1.408	0.98	0.952
O15379	Histone deacetylase 3 OS=Homo sapiens OX=9606 GN=HDAC3 PE=1 SV=2	4	2	2	1	48.8	0.407	0.79	0.442	0.545	0.747	0.786	1.19	1.551
Q9H081	Protein MIS12 homolog OS=Homo sapiens OX=9606 GN=MIS12 PE=1 SV=1	12	2	2	2	24.1	0.978	1.373	0.266	0.246	0.533	0.507	1.386	1.16
Q86WQ0	Nuclear receptor 2C2-associated protein OS=Homo sapiens OX=9606 GN=NR2C2AP PE=1 SV=1	19	2	2	2	15.9	0.684	0.799	0.355	0.409	0.629	0.539	1.939	0.967
Q16143	Beta-synuclein OS=Homo sapiens OX=9606 GN=SNCB PE=1 SV=1	13	2	2	2	14.3	1.175	1.287	0.306	0.378	0.511	0.436	1.795	1.375
Q9BRT6	Protein LLP homolog OS=Homo sapiens OX=9606 GN=LLPH PE=1 SV=1	12	1	2	1	15.2	0.96	0.345	0.876	0.913	0.493	0.936	0.381	0.254
P62068	Ubiquitin carboxyl-terminal hydrolase 46 OS=Homo sapiens OX=9606 GN=USP46 PE=1 SV=1	6	2	2	1	42.4	1.088	0.617	0.876	0.746	1.326	0.971	1.19	1.104
P13521	Secretogranin-2 OS=Homo sapiens OX=9606 GN=SCG2 PE=1 SV=2	3	2	2	2	70.9	0.979	0.759	0.356	0.165	0.544	0.267	2.041	1.229
Q9Y385	Ubiquitin-conjugating enzyme E2 J1 OS=Homo sapiens OX=9606 GN=UBE2J1 PE=1 SV=2	9	2	2	2	35.2	1.14	1.876	0.549	0.944	0.816	0.953	1.252	1.122
Q8TF74	WAS/WASL-interacting protein family member 2 OS=Homo sapiens OX=9606 GN=WIPF2 PE=1 SV=1	4	2	2	2	46.3	1.49	1.2	0.982	1.911	1.37	0.85	0.964	0.883
Q3B8N2	Galectin-9B OS=Homo sapiens OX=9606 GN=LGALS9B PE=1 SV=3	8	2	2	1	39.6	1.493	3.066	0.562	1.023	0.994	0.757	1.04	0.637
Q8WYL5	Protein phosphatase Slingshot homolog 1 OS=Homo sapiens OX=9606 GN=SSH1 PE=1 SV=2	4	2	2	2	115.4	0.567	0.731	0.218	0.01	0.01	0.576	2.328	1.448
Q5TA45	Integrator complex subunit 11 OS=Homo sapiens OX=9606 GN=INTS11 PE=1 SV=2	2	1	2	1	67.6	0.598	1.081	0.597	0.454	0.778	1.889	0.609	1.265
Q6ZSS7	Major facilitator superfamily domain-containing protein 6 OS=Homo sapiens OX=9606 GN=MFSD6 PE=1 SV=2	3	2	2	2	88	3.504	2.031	0.214	0.268	0.313	0.523	1.485	1.199
P01594	Immunoglobulin kappa variable 1-33 OS=Homo sapiens OX=9606 GN=IGKV1-33 PE=1 SV=2	14	1	2	1	12.8	4.302	3.472	0.055	0.06	0.11	0.186	1.115	0.949
P04198	N-myc proto-oncogene protein OS=Homo sapiens OX=9606 GN=MYCN PE=1 SV=2	2	1	2	1	49.5	0.748	1.133	0.588	0.553	0.446	0.367	1.551	1.122
Q96JN8	Neuralized-like protein 4 OS=Homo sapiens OX=9606 GN=NEURL4 PE=1 SV=2	1	2	2	2	166.8	0.605	0.756	0.89	1.21	1.223	1.228	1.001	0.986
O95260	Arginyl-tRNA--protein transferase 1 OS=Homo sapiens OX=9606 GN=ATE1 PE=1 SV=2	5	2	2	2	59.1	0.744	1.117	0.419	0.41	0.747	0.52	0.925	0.864
Q8TBN0	Guanine nucleotide exchange factor for Rab-3A OS=Homo sapiens OX=9606 GN=RAB3IL1 PE=1 SV=1	9	2	2	2	42.6	0.81	1.433	0.659	0.851	1.3	0.977	0.648	0.688
Q99732	Lipopolysaccharide-induced tumor necrosis factor-alpha factor OS=Homo sapiens OX=9606 GN=LITAF PE=1 SV=2	4	1	2	1	17.1	1.657	0.86	0.684	0.873	1.004	0.88	1.508	0.95
P56693	Transcription factor SOX-10 OS=Homo sapiens OX=9606 GN=SOX10 PE=1 SV=1	9	2	2	1	49.9	1.444	2.093	0.61	1.433	0.873	0.864	0.956	2.276
Q13114	TNF receptor-associated factor 3 OS=Homo sapiens OX=9606 GN=TRAF3 PE=1 SV=2	3	2	2	2	64.4	1.047	1.315	1.061	1.293	1.205	0.538	0.82	0.735
Q8WYB5	Histone acetyltransferase KAT6B OS=Homo sapiens OX=9606 GN=KAT6B PE=1 SV=3	2	2	2	1	231.2	0.482	0.906	1.783	0.254	2.497	1.392	0.293	0.468
P17010	Zinc finger X-chromosomal protein OS=Homo sapiens OX=9606 GN=ZFX PE=2 SV=2	3	2	2	2	90.5	0.861	1.378	3.373	0.539	2.465	1.807	0.127	0.143
Q9Y4J8	Dystrobrevin alpha OS=Homo sapiens OX=9606 GN=DTNA PE=1 SV=2	3	2	2	1	83.8	1.565	1.65	1.361	0.865	1.54	0.751	0.381	0.617
Q9HCF6	Transient receptor potential cation channel subfamily M member 3 OS=Homo sapiens OX=9606 GN=TRPM3 PE=2 SV=4	1	2	2	2	197.4	2.631	1.391	0.87	1.292	1.132	1.41	1.103	0.795
Q8TEW0	Partitioning defective 3 homolog OS=Homo sapiens OX=9606 GN=PARD3 PE=1 SV=2	2	2	2	2	151.3	2.237	2.446	0.917	1.179	1.957	1.41	0.816	0.645
Q69YN4	Protein virilizer homolog OS=Homo sapiens OX=9606 GN=VIRMA PE=1 SV=2	2	2	2	2	201.9	0.588	2.159	0.504	0.523	0.714	1.225	0.668	1.367
Q9UFF9	CCR4-NOT transcription complex subunit 8 OS=Homo sapiens OX=9606 GN=CNOT8 PE=1 SV=1	7	2	2	1	33.5	0.685	0.542	0.739	0.447	0.875	0.299	1.721	1.791
Q9BVK8	Transmembrane protein 147 OS=Homo sapiens OX=9606 GN=TMEM147 PE=1 SV=1	5	1	2	1	25.2	2.647	1.701	2.087	3.235	1.421	2.839	0.348	0.403
Q9UHY1	Nuclear receptor-binding protein OS=Homo sapiens OX=9606 GN=NRBP1 PE=1 SV=1	5	2	2	2	59.8	0.794	1.057	0.374	0.475	0.62	0.529	1.737	1.237
Q86U86	Protein polybromo-1 OS=Homo sapiens OX=9606 GN=PBRM1 PE=1 SV=1	2	2	2	2	192.8	0.548	5.181	0.816	0.098	1.034	0.715	0.209	0.242
P24043	Laminin subunit alpha-2 OS=Homo sapiens OX=9606 GN=LAMA2 PE=1 SV=4	1	2	2	2	343.7	0.285	0.452	0.264	0.353	2.431	8.878	0.462	0.405
Q9HCS2	Cytochrome P450 4F12 OS=Homo sapiens OX=9606 GN=CYP4F12 PE=1 SV=3	2	1	2	1	60.3	0.234	0.232	0.142	0.204	0.379	0.266	2.18	2.153
E9PQ53	NADH dehydrogenase [ubiquinone] 1 subunit C2, isoform 2 OS=Homo sapiens OX=9606 GN=NDUFC2-KCTD14 PE=1 SV=1	12	2	2	2	13.4	0.679	0.492	1.938	2.022	0.437	0.663	1.288	1.128
Q13371	Phosducin-like protein OS=Homo sapiens OX=9606 GN=PDCL PE=1 SV=3	7	2	2	2	34.3	0.913	1.299	0.67	0.599	0.816	0.763	1.018	1.399
Q86V59	Paraneoplastic antigen-like protein 8A OS=Homo sapiens OX=9606 GN=PNMA8A PE=1 SV=2	6	2	2	2	48.1	0.068	0.054	0.774	0.559	2.353	1.779	0.097	0.142
Q9Y6G5	COMM domain-containing protein 10 OS=Homo sapiens OX=9606 GN=COMMD10 PE=1 SV=1	4	1	2	1	23	1.132	1.216	0.263	0.517	0.527	0.504	1.287	1.405
P35558	Phosphoenolpyruvate carboxykinase, cytosolic [GTP] OS=Homo sapiens OX=9606 GN=PCK1 PE=1 SV=3	3	1	2	1	69.2	0.354	0.221	1.251	0.832	0.42	0.475	1.542	1.152
Q15555	Microtubule-associated protein RP/EB family member 2 OS=Homo sapiens OX=9606 GN=MAPRE2 PE=1 SV=1	8	2	2	2	37	1.314	2.826	0.705	0.728	1.192	0.959	0.81	0.783
O00421	C-C chemokine receptor-like 2 OS=Homo sapiens OX=9606 GN=CCRL2 PE=1 SV=2	6	2	2	2	39.5	1.215	1.04	0.302	0.688	0.529	0.992	1.317	1.292
Q14393	Growth arrest-specific protein 6 OS=Homo sapiens OX=9606 GN=GAS6 PE=1 SV=3	4	2	2	2	74.9	0.866	0.786	1.519	1.503	1.174	1.281	1.349	0.894
Q6ZUT9	DENN domain-containing protein 5B OS=Homo sapiens OX=9606 GN=DENND5B PE=1 SV=2	1	2	2	1	144.9	0.467	1.11	0.803	0.542	1.483	1.242	0.919	0.922
Q9UKY3	Putative inactive carboxylesterase 4 OS=Homo sapiens OX=9606 GN=CES1P1 PE=5 SV=2	5	1	2	1	30.7	1.228	1.301	0.52	0.479	3.253	7.583	0.78	0.609
Q6GTX8	Leukocyte-associated immunoglobulin-like receptor 1 OS=Homo sapiens OX=9606 GN=LAIR1 PE=1 SV=1	8	2	2	2	31.4	2.371	2.125	0.379	0.623	0.655	0.948	1.461	0.914
Q5JU85	IQ motif and SEC7 domain-containing protein 2 OS=Homo sapiens OX=9606 GN=IQSEC2 PE=1 SV=2	1	2	2	2	162.7	0.635	0.565	0.97	1.228	1.441	0.963	0.521	0.481
P06732	Creatine kinase M-type OS=Homo sapiens OX=9606 GN=CKM PE=1 SV=2	2	1	2	1	43.1	0.189	0.302	0.84	0.511	0.394	0.481	1.978	1.3
Q8WY21	VPS10 domain-containing receptor SorCS1 OS=Homo sapiens OX=9606 GN=SORCS1 PE=1 SV=3	2	2	2	2	129.6	3.013	2.6	0.238	0.332	0.343	0.435	1.771	1.248
P52655	Transcription initiation factor IIA subunit 1 OS=Homo sapiens OX=9606 GN=GTF2A1 PE=1 SV=1	3	1	2	1	41.5	0.54	0.772	0.709	0.497	0.522	0.657	1.119	1.417
Q08334	Interleukin-10 receptor subunit beta OS=Homo sapiens OX=9606 GN=IL10RB PE=1 SV=2	8	2	2	2	37	1.09	0.666	1.882	2.85	4.179	2.498	0.494	0.373
Q9NSI6	Bromodomain and WD repeat-containing protein 1 OS=Homo sapiens OX=9606 GN=BRWD1 PE=1 SV=4	0	1	2	1	262.8	0.44	1.126	0.456	0.482	0.654	0.708	0.944	1.17
Q9P2J3	Kelch-like protein 9 OS=Homo sapiens OX=9606 GN=KLHL9 PE=1 SV=2	5	2	2	2	69.4	0.921	1.049	0.884	0.994	0.818	0.525	1.08	0.991
Q92889	DNA repair endonuclease XPF OS=Homo sapiens OX=9606 GN=ERCC4 PE=1 SV=3	3	2	2	2	104.4	0.444	0.99	0.32	0.284	0.51	0.38	1.432	1.233
Q96AY4	Tetratricopeptide repeat protein 28 OS=Homo sapiens OX=9606 GN=TTC28 PE=1 SV=4	1	2	2	2	270.7	0.897	1.614	0.932	0.828	1.183	0.995	0.721	0.859
Q9Y5S9	RNA-binding protein 8A OS=Homo sapiens OX=9606 GN=RBM8A PE=1 SV=1	11	2	2	2	19.9	0.431	1.262	0.503	0.506	0.628	0.31	0.772	0.553
Q9P241	Probable phospholipid-transporting ATPase VD OS=Homo sapiens OX=9606 GN=ATP10D PE=2 SV=3	2	2	2	2	160.2	0.674	0.343	1.441	1.398	1.662	1.175	1.584	0.952
O60499	Syntaxin-10 OS=Homo sapiens OX=9606 GN=STX10 PE=1 SV=1	11	2	2	2	28.1	0.476	0.61	0.536	0.744	0.541	0.71	1.778	1.119
Q2M2H8	Probable maltase-glucoamylase 2 OS=Homo sapiens OX=9606 GN=MGAM2 PE=2 SV=3	0	1	2	1	277.8	10.22	4.211	0.01	0.026	0.105	0.01	0.961	0.44
P22105	Tenascin-X OS=Homo sapiens OX=9606 GN=TNXB PE=1 SV=5	1	2	2	2	458.1	1.106	1.104	0.815	0.937	0.552	1.148	1.317	0.968
Q96BZ9	TBC1 domain family member 20 OS=Homo sapiens OX=9606 GN=TBC1D20 PE=1 SV=1	4	2	2	2	45.8	0.855	0.666	3.028	2.354	0.51	0.96	0.94	0.715
Q6P1Q9	tRNA N(3)-methylcytidine methyltransferase METTL2B OS=Homo sapiens OX=9606 GN=METTL2B PE=1 SV=3	5	2	2	2	43.4	0.732	1.225	0.87	0.986	0.897	0.637	1.592	1.257
Q9H9F9	Actin-related protein 5 OS=Homo sapiens OX=9606 GN=ACTR5 PE=1 SV=2	4	2	2	2	68.3	0.799	1.626	0.81	0.995	0.682	0.305	0.835	1.396
Q9Y2U5	Mitogen-activated protein kinase kinase kinase 2 OS=Homo sapiens OX=9606 GN=MAP3K2 PE=1 SV=2	5	2	2	2	69.7	0.673	0.822	0.215	0.311	0.37	0.419	1.278	1.408
A0A1B0GUS4	Ubiquitin-conjugating enzyme E2 L5 OS=Homo sapiens OX=9606 GN=UBE2L5 PE=2 SV=1	18	2	2	2	17.9	1.165	1.393	0.367	0.593	0.432	0.284	1.457	1.135
Q5TC84	Opioid growth factor receptor-like protein 1 OS=Homo sapiens OX=9606 GN=OGFRL1 PE=2 SV=1	6	2	2	2	51.2	0.796	1.601	0.357	0.416	0.782	0.569	1.225	0.79
Q9Y5J9	Mitochondrial import inner membrane translocase subunit Tim8 B OS=Homo sapiens OX=9606 GN=TIMM8B PE=1 SV=1	23	2	2	2	9.3	0.215	0.204	1.647	2.106	0.297	0.375	0.905	0.466
Q9P1Z2	Calcium-binding and coiled-coil domain-containing protein 1 OS=Homo sapiens OX=9606 GN=CALCOCO1 PE=1 SV=2	3	2	2	2	77.3	0.78	0.491	0.436	0.594	0.782	0.595	2.034	1.825
Q9Y6P5	Sestrin-1 OS=Homo sapiens OX=9606 GN=SESN1 PE=1 SV=2	3	2	2	2	56.5	0.764	1.004	0.644	0.598	1.268	0.792	1.021	0.992
Q86X55	Histone-arginine methyltransferase CARM1 OS=Homo sapiens OX=9606 GN=CARM1 PE=1 SV=3	3	2	2	2	65.8	0.587	0.546	0.433	0.557	0.494	0.538	0.771	1.543
Q9GZU3	Transmembrane protein 39B OS=Homo sapiens OX=9606 GN=TMEM39B PE=1 SV=1	3	2	2	2	56.2	1.42	1.058	1.896	2.368	1.213	2.024	0.754	0.564
P0C2W1	F-box/SPRY domain-containing protein 1 OS=Homo sapiens OX=9606 GN=FBXO45 PE=1 SV=1	6	2	2	2	30.6	0.083	0.068	0.049	0.064	0.097	0.081	1.374	1.413
Q92954	Proteoglycan 4 OS=Homo sapiens OX=9606 GN=PRG4 PE=1 SV=3	2	2	2	2	151	0.209	0.293	0.295	0.203	0.427	0.182	0.545	0.314
Q9BV19	Uncharacterized protein C1orf50 OS=Homo sapiens OX=9606 GN=C1orf50 PE=1 SV=2	8	1	2	1	21.9	0.399	0.608	0.31	0.42	0.246	0.305	0.675	1.31
Q9Y5B8	Nucleoside diphosphate kinase 7 OS=Homo sapiens OX=9606 GN=NME7 PE=1 SV=1	6	2	2	2	42.5	0.839	1.842	0.588	0.402	0.605	0.65	1.229	1.165
Q9NX76	CKLF-like MARVEL transmembrane domain-containing protein 6 OS=Homo sapiens OX=9606 GN=CMTM6 PE=1 SV=1	6	1	2	1	20.4	1.274	1.113	1.25	1.115	1.629	1.144	0.931	0.873
Q8WUQ7	Cactin OS=Homo sapiens OX=9606 GN=CACTIN PE=1 SV=3	3	2	2	2	88.6	0.509	1.062	0.628	0.577	0.786	0.871	0.983	0.823
Q6NUK4	Receptor expression-enhancing protein 3 OS=Homo sapiens OX=9606 GN=REEP3 PE=1 SV=1	4	1	2	1	29.2	1.369	1.621	0.513	0.577	0.766	1.041	1.148	1.792
P41208	Centrin-2 OS=Homo sapiens OX=9606 GN=CETN2 PE=1 SV=1	14	2	2	2	19.7	0.559	1.958	0.817	0.69	1.075	0.71	0.851	1.524
Q8IUF1	COBW domain-containing protein 2 OS=Homo sapiens OX=9606 GN=CBWD2 PE=2 SV=1	6	2	2	2	44	2.331	1.738	1.438	1.549	2.057	1.609	0.932	0.715
Q3SYG4	Protein PTHB1 OS=Homo sapiens OX=9606 GN=BBS9 PE=1 SV=1	3	2	2	2	99.2	0.272	0.386	0.328	0.281	0.43	0.312	1.036	1.89
O75155	Cullin-associated NEDD8-dissociated protein 2 OS=Homo sapiens OX=9606 GN=CAND2 PE=1 SV=3	2	2	2	1	135.2	0.269	0.21	0.912	0.831	1.693	1.014	0.506	0.841
P62273	40S ribosomal protein S29 OS=Homo sapiens OX=9606 GN=RPS29 PE=1 SV=2	32	2	2	2	6.7	1.193	0.572	0.724	0.998	0.46	0.313	0.427	0.708
Q9H9S4	Calcium-binding protein 39-like OS=Homo sapiens OX=9606 GN=CAB39L PE=1 SV=3	5	2	2	1	39.1	1.639	1.078	0.769	0.951	1.229	0.645	1.117	0.794
O95249	Golgi SNAP receptor complex member 1 OS=Homo sapiens OX=9606 GN=GOSR1 PE=1 SV=1	9	2	2	2	28.6	1.323	1.332	0.465	0.803	0.611	0.943	1.314	1.323
Q06265	Exosome complex component RRP45 OS=Homo sapiens OX=9606 GN=EXOSC9 PE=1 SV=3	6	2	2	2	48.9	0.336	0.665	0.196	0.22	0.297	0.256	0.915	1.631
O75069	Transmembrane and coiled-coil domains protein 2 OS=Homo sapiens OX=9606 GN=TMCC2 PE=1 SV=3	5	2	2	2	77.4	2.093	1.463	2.275	2.368	1.582	1.941	0.862	0.676
A0AVI4	E3 ubiquitin-protein ligase TM129 OS=Homo sapiens OX=9606 GN=TMEM129 PE=1 SV=1	8	2	2	2	40.4	0.875	0.682	2.191	3.117	2.361	3.072	0.664	0.484
O60336	Mitogen-activated protein kinase-binding protein 1 OS=Homo sapiens OX=9606 GN=MAPKBP1 PE=1 SV=4	1	2	2	2	163.7	0.766	0.929	0.808	0.764	1.167	0.916	0.426	0.451
O95835	Serine/threonine-protein kinase LATS1 OS=Homo sapiens OX=9606 GN=LATS1 PE=1 SV=1	2	2	2	2	126.8	1.171	2.249	0.674	0.672	0.927	0.749	1.274	1.115
Q8TAM2	Tetratricopeptide repeat protein 8 OS=Homo sapiens OX=9606 GN=TTC8 PE=1 SV=2	4	2	2	2	61.5	0.425	0.653	0.447	0.396	0.601	0.439	0.837	2.146
P52895	Aldo-keto reductase family 1 member C2 OS=Homo sapiens OX=9606 GN=AKR1C2 PE=1 SV=3	5	2	2	2	36.7	1.875	3.482	0.345	0.371	1.687	6.376	0.748	0.399
O60512	Beta-1,4-galactosyltransferase 3 OS=Homo sapiens OX=9606 GN=B4GALT3 PE=1 SV=2	5	2	2	2	43.9	2.081	1.26	0.647	0.659	1.236	0.788	1.287	1.061
Q9H0E3	Histone deacetylase complex subunit SAP130 OS=Homo sapiens OX=9606 GN=SAP130 PE=1 SV=1	2	2	2	2	110.3	0.764	1.182	0.377	0.266	1.355	0.506	0.17	0.311
Q9UN86	Ras GTPase-activating protein-binding protein 2 OS=Homo sapiens OX=9606 GN=G3BP2 PE=1 SV=2	5	2	2	2	54.1	0.936	1.169	0.346	0.865	0.198	0.424	1.37	1.518
Q8IXB3	Trafficking regulator of GLUT4 1 OS=Homo sapiens OX=9606 GN=TRARG1 PE=2 SV=2	7	1	2	1	19.2	1.089	1.198	0.286	0.657	3.617	12.266	0.256	0.25
Q6UVY6	DBH-like monooxygenase protein 1 OS=Homo sapiens OX=9606 GN=MOXD1 PE=1 SV=1	3	2	2	2	69.6	3.916	3.05	0.473	0.538	1.407	2.177	0.706	0.523
Q9C037	E3 ubiquitin-protein ligase TRIM4 OS=Homo sapiens OX=9606 GN=TRIM4 PE=1 SV=2	3	2	2	2	57.4	0.467	0.694	0.623	0.856	0.512	0.432	1.387	1.496
Q9BR61	Acyl-CoA-binding domain-containing protein 6 OS=Homo sapiens OX=9606 GN=ACBD6 PE=1 SV=1	13	2	2	2	31.1	1.185	2.79	0.158	0.349	0.285	0.249	1.426	1.026
O00712	Nuclear factor 1 B-type OS=Homo sapiens OX=9606 GN=NFIB PE=1 SV=2	5	2	2	1	47.4	0.339	1.827	1.408	0.431	3.529	3.9	0.401	1.288
E9PRG8	Uncharacterized protein C11orf98 OS=Homo sapiens OX=9606 GN=C11orf98 PE=4 SV=2	11	1	2	1	14.2	0.839	1.089	1.332	1.373	0.214	0.307	0.908	0.607
Q9Y2K2	Serine/threonine-protein kinase SIK3 OS=Homo sapiens OX=9606 GN=SIK3 PE=1 SV=4	2	2	2	2	144.8	0.605	0.637	0.604	0.687	0.84	0.398	1.006	0.949
P32019	Type II inositol 1,4,5-trisphosphate 5-phosphatase OS=Homo sapiens OX=9606 GN=INPP5B PE=1 SV=4	2	2	2	2	112.8	1.503	1.524	0.798	0.964	1.035	0.78	1.452	1.125
Q6ZWT7	Lysophospholipid acyltransferase 2 OS=Homo sapiens OX=9606 GN=MBOAT2 PE=2 SV=2	2	1	2	1	59.5	1.33	0.828	1.505	1.514	0.569	0.929	1.071	0.965
Q96EK9	Protein KTI12 homolog OS=Homo sapiens OX=9606 GN=KTI12 PE=1 SV=1	10	2	2	2	38.6	0.838	2.196	0.514	0.524	0.559	0.533	1.262	1.341
Q96IY4	Carboxypeptidase B2 OS=Homo sapiens OX=9606 GN=CPB2 PE=1 SV=2	5	2	2	2	48.4	0.36	0.258	0.096	0.166	0.275	0.283	2.398	1.358
O95136	Sphingosine 1-phosphate receptor 2 OS=Homo sapiens OX=9606 GN=S1PR2 PE=1 SV=2	6	2	2	2	38.8	2.649	1.6	0.596	0.768	1.389	1.43	0.746	0.581
Q15554	Telomeric repeat-binding factor 2 OS=Homo sapiens OX=9606 GN=TERF2 PE=1 SV=3	6	2	2	2	59.6	0.563	1.988	0.918	0.697	2.229	4.539	0.354	0.418
Q9NRN7	L-aminoadipate-semialdehyde dehydrogenase-phosphopantetheinyl transferase OS=Homo sapiens OX=9606 GN=AASDHPPT PE=1 SV=2	5	2	2	2	35.8	0.855	1.049	0.425	0.507	0.36	0.383	1.52	1.343
Q5TGZ0	MICOS complex subunit MIC10 OS=Homo sapiens OX=9606 GN=MICOS10 PE=1 SV=1	10	1	2	1	8.8	1.108	0.538	2.532	3.725	0.181	0.813	0.644	0.742
P48431	Transcription factor SOX-2 OS=Homo sapiens OX=9606 GN=SOX2 PE=1 SV=1	2	1	2	1	34.3	0.318	0.2	4.951	0.397	3.751	2.066	0.103	0.105
O95456	Proteasome assembly chaperone 1 OS=Homo sapiens OX=9606 GN=PSMG1 PE=1 SV=1	6	2	2	2	32.8	0.86	0.77	0.576	0.734	0.599	0.538	1.071	1.086
P02656	Apolipoprotein C-III OS=Homo sapiens OX=9606 GN=APOC3 PE=1 SV=1	16	1	2	1	10.8	1.393	0.569	0.388	0.504	1.783	0.315	1.89	1.644
Q9Y5B0	RNA polymerase II subunit A C-terminal domain phosphatase OS=Homo sapiens OX=9606 GN=CTDP1 PE=1 SV=3	2	2	2	2	104.3	0.533	1.922	0.421	0.352	0.617	0.498	0.925	1.507
Q9NV79	Protein-L-isoaspartate O-methyltransferase domain-containing protein 2 OS=Homo sapiens OX=9606 GN=PCMTD2 PE=1 SV=2	3	1	2	1	41	0.462	1.337	0.989	0.779	1.361	0.784	0.852	0.866
Q6PL24	Protein TMED8 OS=Homo sapiens OX=9606 GN=TMED8 PE=1 SV=1	8	2	2	2	35.7	0.677	0.8	0.474	0.676	0.34	0.269	1.55	1.244
Q96FL8	Multidrug and toxin extrusion protein 1 OS=Homo sapiens OX=9606 GN=SLC47A1 PE=1 SV=1	4	2	2	2	61.9	1.219	1.179	1.235	1.679	2.126	1.544	0.977	0.799
Q96MX3	Zinc finger protein 48 OS=Homo sapiens OX=9606 GN=ZNF48 PE=1 SV=2	6	2	2	1	67.8	0.01	1.851	1.25	0.93	3.169	1.188	0.655	0.769
Q96HV5	Transmembrane protein 41A OS=Homo sapiens OX=9606 GN=TMEM41A PE=1 SV=1	8	2	2	2	29.6	2.588	2.504	0.724	0.719	0.613	0.789	1.212	1.034
P32418	Sodium/calcium exchanger 1 OS=Homo sapiens OX=9606 GN=SLC8A1 PE=1 SV=3	2	1	2	1	108.5	3.659	2.656	1.052	1.582	1.458	1.617	1.08	0.598
Q3V5L5	Alpha-1,6-mannosylglycoprotein 6-beta-N-acetylglucosaminyltransferase B OS=Homo sapiens OX=9606 GN=MGAT5B PE=1 SV=2	5	2	2	2	89.5	3.407	1.328	0.801	0.839	1.194	0.964	0.995	0.802
P0CG22	Putative dehydrogenase/reductase SDR family member 4-like 1 OS=Homo sapiens OX=9606 GN=DHRS4L1 PE=5 SV=1	4	1	2	1	30.6	0.514	0.491	2.394	2.193	0.351	0.376	1.482	0.97
O95416	Transcription factor SOX-14 OS=Homo sapiens OX=9606 GN=SOX14 PE=1 SV=1	3	1	2	1	26.5	0.318	0.2	4.951	0.397	3.751	2.066	0.103	0.105
P28702	Retinoic acid receptor RXR-beta OS=Homo sapiens OX=9606 GN=RXRB PE=1 SV=2	3	2	2	1	56.9	0.697	3.281	0.332	0.344	0.466	0.755	0.792	1.124
P34910	Protein EVI2B OS=Homo sapiens OX=9606 GN=EVI2B PE=1 SV=2	4	2	2	2	48.6	1.44	1.181	0.609	0.582	0.621	0.6	1.634	1.296
Q86SE5	RNA-binding Raly-like protein OS=Homo sapiens OX=9606 GN=RALYL PE=1 SV=2	4	1	2	1	32.3	0.707	4.82	0.595	0.173	0.486	0.425	0.615	0.876
Q9UKY4	Protein O-mannosyl-transferase 2 OS=Homo sapiens OX=9606 GN=POMT2 PE=1 SV=2	4	2	2	2	84.2	2.94	1.724	1.574	1.945	0.877	1.467	1.106	0.795
O75487	Glypican-4 OS=Homo sapiens OX=9606 GN=GPC4 PE=1 SV=4	6	2	2	2	62.4	0.302	0.384	2.477	2.613	3.709	2.367	0.339	0.276
P46937	Transcriptional coactivator YAP1 OS=Homo sapiens OX=9606 GN=YAP1 PE=1 SV=2	5	2	2	2	54.4	1.341	1.354	0.801	1.146	1.032	1.463	1.525	1.268
P28347	Transcriptional enhancer factor TEF-1 OS=Homo sapiens OX=9606 GN=TEAD1 PE=1 SV=2	4	2	2	2	47.9	0.998	5.671	0.353	0.28	0.803	0.532	0.679	0.742
Q9Y6X9	ATPase MORC2 OS=Homo sapiens OX=9606 GN=MORC2 PE=1 SV=2	2	2	2	2	117.8	0.683	3.994	0.465	0.258	0.81	0.804	0.413	1.23
P31151	Protein S100-A7 OS=Homo sapiens OX=9606 GN=S100A7 PE=1 SV=4	24	2	2	2	11.5	0.826	0.353	0.248	0.363	5.089	1.828	0.394	0.304
P25189	Myelin protein P0 OS=Homo sapiens OX=9606 GN=MPZ PE=1 SV=1	9	2	2	2	27.5	1.932	0.89	0.115	0.187	0.196	0.269	1.907	1.062
Q9BX84	Transient receptor potential cation channel subfamily M member 6 OS=Homo sapiens OX=9606 GN=TRPM6 PE=1 SV=2	1	2	2	2	231.6	2.64	1.407	1.033	1.58	1.312	1.574	1.042	0.803
Q96EC8	Protein YIPF6 OS=Homo sapiens OX=9606 GN=YIPF6 PE=1 SV=2	5	1	2	1	26.2	1.112	0.726	1.23	0.918	0.994	0.882	1.322	1.113
Q6ZS81	WD repeat- and FYVE domain-containing protein 4 OS=Homo sapiens OX=9606 GN=WDFY4 PE=1 SV=3	1	2	2	2	353.4	1.266	2.598	0.901	1.341	0.924	1.185	0.909	1.322
Q2MV58	Tectonic-1 OS=Homo sapiens OX=9606 GN=TCTN1 PE=2 SV=2	4	2	2	2	63.5	0.802	1.361	1.302	1.408	1.644	1.582	1.07	1.054
Q9Y625	Glypican-6 OS=Homo sapiens OX=9606 GN=GPC6 PE=1 SV=1	6	2	2	2	62.7	3.02	4.813	0.736	1.026	0.92	2.305	0.79	0.423
Q9BVK2	Probable dolichyl pyrophosphate Glc1Man9GlcNAc2 alpha-1,3-glucosyltransferase OS=Homo sapiens OX=9606 GN=ALG8 PE=1 SV=2	5	2	2	2	60	1.015	1.351	1.107	1.162	1.23	1.185	0.806	0.573
Q9BY11	Protein kinase C and casein kinase substrate in neurons protein 1 OS=Homo sapiens OX=9606 GN=PACSIN1 PE=1 SV=1	2	1	2	1	50.9	0.778	1.105	1.663	0.777	1.95	0.539	0.769	0.935
P17516	Aldo-keto reductase family 1 member C4 OS=Homo sapiens OX=9606 GN=AKR1C4 PE=1 SV=3	6	2	2	2	37	1.539	2.964	0.398	0.443	1.54	5.341	0.718	0.518
O43301	Heat shock 70 kDa protein 12A OS=Homo sapiens OX=9606 GN=HSPA12A PE=1 SV=2	4	2	2	2	74.9	1.274	0.654	0.379	0.424	1.026	1.521	1.8	1.2
P11802	Cyclin-dependent kinase 4 OS=Homo sapiens OX=9606 GN=CDK4 PE=1 SV=2	9	2	2	2	33.7	0.836	1.512	0.583	0.64	0.59	0.55	1.192	1.178
Q8IUX1	Complex I assembly factor TMEM126B, mitochondrial OS=Homo sapiens OX=9606 GN=TMEM126B PE=1 SV=2	6	1	2	1	25.9	0.961	0.545	4.748	2.9	0.434	0.707	0.657	0.656
Q12888	TP53-binding protein 1 OS=Homo sapiens OX=9606 GN=TP53BP1 PE=1 SV=2	1	2	2	2	213.4	2.051	5.858	0.303	0.278	0.471	0.494	0.394	0.604
Q9NXG6	Transmembrane prolyl 4-hydroxylase OS=Homo sapiens OX=9606 GN=P4HTM PE=1 SV=2	6	2	2	2	56.6	0.525	0.351	1.079	1.13	0.885	0.841	1.736	1.115
Q8N9F0	N-acetylaspartate synthetase OS=Homo sapiens OX=9606 GN=NAT8L PE=1 SV=3	4	1	2	1	32.8	0.949	0.765	1.456	1.681	1.021	0.997	1.361	0.989
Q6ZSC3	RNA-binding protein 43 OS=Homo sapiens OX=9606 GN=RBM43 PE=1 SV=1	3	1	2	1	40.6	0.58	1.013	0.817	0.835	1.113	0.749	0.422	0.615
Q9BS92	Protein NipSnap homolog 3B OS=Homo sapiens OX=9606 GN=NIPSNAP3B PE=2 SV=1	3	1	2	1	28.3	1.413	0.784	2.432	2.113	0.371	0.658	0.503	0.405
O76062	Delta(14)-sterol reductase TM7SF2 OS=Homo sapiens OX=9606 GN=TM7SF2 PE=1 SV=3	5	2	2	2	46.4	3.62	1.461	2	1.168	2.042	3.315	0.42	0.332
A0A075B6R9	Probable non-functional immunoglobulin kappa variable 2D-24 OS=Homo sapiens OX=9606 GN=IGKV2D-24 PE=5 SV=1	11	1	2	1	13.1	3.253	4.363	0.127	0.133	0.258	0.339	1.184	0.872
P35354	Prostaglandin G/H synthase 2 OS=Homo sapiens OX=9606 GN=PTGS2 PE=1 SV=2	4	2	2	1	69	5.019	2.776	0.328	0.353	0.024	0.633	1.084	0.994
Q8TB45	DEP domain-containing mTOR-interacting protein OS=Homo sapiens OX=9606 GN=DEPTOR PE=1 SV=2	7	2	2	2	46.3	1.491	2.447	0.501	0.626	1.047	0.684	1.046	0.79
Q9NR12	PDZ and LIM domain protein 7 OS=Homo sapiens OX=9606 GN=PDLIM7 PE=1 SV=1	4	2	2	2	49.8	0.821	1.186	0.16	0.357	0.343	0.963	2.435	1.657
O96013	Serine/threonine-protein kinase PAK 4 OS=Homo sapiens OX=9606 GN=PAK4 PE=1 SV=1	4	2	2	2	64	0.494	0.413	0.274	0.294	0.601	0.252	1.999	1.273
Q9Y5Z4	Heme-binding protein 2 OS=Homo sapiens OX=9606 GN=HEBP2 PE=1 SV=1	12	2	2	2	22.9	1.431	2.095	0.462	0.731	1.252	1.081	1.437	0.988
Q9BT17	Mitochondrial ribosome-associated GTPase 1 OS=Homo sapiens OX=9606 GN=MTG1 PE=1 SV=2	6	2	2	2	37.2	0.747	0.831	1.503	1.217	0.224	0.558	1.053	1.268
Q17RN3	Protein FAM98C OS=Homo sapiens OX=9606 GN=FAM98C PE=2 SV=1	9	2	2	2	37.3	0.16	0.538	0.555	0.724	0.939	0.554	1.076	1.384
Q9H2T7	Ran-binding protein 17 OS=Homo sapiens OX=9606 GN=RANBP17 PE=2 SV=1	2	2	2	1	124.3	0.557	0.897	0.224	0.191	0.337	0.333	1.276	2.138
O75438	NADH dehydrogenase [ubiquinone] 1 beta subcomplex subunit 1 OS=Homo sapiens OX=9606 GN=NDUFB1 PE=1 SV=1	34	2	2	2	7	0.669	0.373	2.458	2.963	0.211	0.649	0.949	0.87
Q9BVM2	Protein DPCD OS=Homo sapiens OX=9606 GN=DPCD PE=1 SV=2	10	2	2	2	23.2	0.999	1.627	1.014	0.598	0.328	0.368	1.235	1.183
P81605	Dermcidin OS=Homo sapiens OX=9606 GN=DCD PE=1 SV=2	20	2	2	2	11.3	1.343	0.872	0.494	0.598	2.831	2.248	0.212	0.244
Q8TAC9	Secretory carrier-associated membrane protein 5 OS=Homo sapiens OX=9606 GN=SCAMP5 PE=1 SV=1	8	2	2	2	26.1	2.39	1.525	1.047	1.5	1.886	2.29	1.042	1.009
Q92667	A-kinase anchor protein 1, mitochondrial OS=Homo sapiens OX=9606 GN=AKAP1 PE=1 SV=1	1	1	2	1	97.3	0.476	0.485	0.548	0.429	0.941	0.809	1.012	1.056
Q96MU7	YTH domain-containing protein 1 OS=Homo sapiens OX=9606 GN=YTHDC1 PE=1 SV=3	2	2	2	2	84.6	0.562	1.306	0.899	0.618	0.657	0.51	0.538	0.543
Q9Y6B7	AP-4 complex subunit beta-1 OS=Homo sapiens OX=9606 GN=AP4B1 PE=1 SV=2	3	2	2	2	83.2	0.83	1.095	0.33	0.437	0.514	0.373	1.285	1.429
Q9H0W8	Protein SMG9 OS=Homo sapiens OX=9606 GN=SMG9 PE=1 SV=1	6	2	2	2	57.6	0.548	0.964	0.349	0.511	0.472	0.272	1.262	1.564
P49356	Protein farnesyltransferase subunit beta OS=Homo sapiens OX=9606 GN=FNTB PE=1 SV=1	4	2	2	2	48.7	0.601	1.927	0.368	0.47	0.719	0.501	0.909	1.127
Q9UMX3	Bcl-2-related ovarian killer protein OS=Homo sapiens OX=9606 GN=BOK PE=1 SV=1	11	2	2	2	23.3	0.879	0.583	1.384	1.498	1.23	1.808	1.049	0.704
Q8IWI9	MAX gene-associated protein OS=Homo sapiens OX=9606 GN=MGA PE=1 SV=4	1	2	2	2	336	0.691	0.705	0.666	0.528	0.738	0.675	0.671	1.073
P08185	Corticosteroid-binding globulin OS=Homo sapiens OX=9606 GN=SERPINA6 PE=1 SV=1	5	2	2	2	45.1	1.111	0.846	0.249	0.473	0.578	0.561	1.162	0.938
P36639	7,8-dihydro-8-oxoguanine triphosphatase OS=Homo sapiens OX=9606 GN=NUDT1 PE=1 SV=3	14	2	2	2	22.5	0.834	1.019	0.362	0.469	0.364	0.37	1.896	1.673
Q9NUV9	GTPase IMAP family member 4 OS=Homo sapiens OX=9606 GN=GIMAP4 PE=1 SV=1	10	2	2	2	37.5	2.626	2.246	1.051	1.332	1.54	1.48	1.306	1.3
Q9HC52	Chromobox protein homolog 8 OS=Homo sapiens OX=9606 GN=CBX8 PE=1 SV=3	6	2	2	2	43.4	0.626	3.376	1.433	0.497	1.266	1.383	0.918	1.09
P42857	Neuronal vesicle trafficking-associated protein 1 OS=Homo sapiens OX=9606 GN=NSG1 PE=1 SV=1	17	2	2	2	20.9	3.379	1.543	1.762	2.046	2.376	1.596	0.981	0.865
Q96GA7	Serine dehydratase-like OS=Homo sapiens OX=9606 GN=SDSL PE=1 SV=1	6	2	2	2	34.7	0.579	0.86	0.974	0.524	0.814	0.502	1.633	1.131
Q69YN2	CWF19-like protein 1 OS=Homo sapiens OX=9606 GN=CWF19L1 PE=1 SV=2	3	2	2	2	60.6	0.539	2.232	0.397	0.595	0.508	0.545	1.1	1.229
Q9UNT1	Rab-like protein 2B OS=Homo sapiens OX=9606 GN=RABL2B PE=1 SV=1	11	2	2	2	26.1	0.708	1.313	0.624	0.493	0.806	0.454	1.092	1.073
Q9Y478	5'-AMP-activated protein kinase subunit beta-1 OS=Homo sapiens OX=9606 GN=PRKAB1 PE=1 SV=4	14	2	2	1	30.4	0.536	0.583	0.574	0.803	0.225	0.759	2.163	1.4
P56381	ATP synthase subunit epsilon, mitochondrial OS=Homo sapiens OX=9606 GN=ATP5F1E PE=1 SV=2	29	2	2	2	5.8	0.758	0.531	2.47	2.393	0.208	1.176	0.738	0.641
Q96CT7	Coiled-coil domain-containing protein 124 OS=Homo sapiens OX=9606 GN=CCDC124 PE=1 SV=1	8	2	2	2	25.8	1.05	1.154	1.028	2.112	0.879	0.506	1.082	0.907
Q9NP84	Tumor necrosis factor receptor superfamily member 12A OS=Homo sapiens OX=9606 GN=TNFRSF12A PE=1 SV=1	23	2	2	2	13.9	2.882	1.373	0.577	0.287	1.037	0.738	1.103	1.208
A0A0C4DH68	Immunoglobulin kappa variable 2-24 OS=Homo sapiens OX=9606 GN=IGKV2-24 PE=3 SV=1	11	1	2	1	13.1	3.253	4.363	0.127	0.133	0.258	0.339	1.184	0.872
P46531	Neurogenic locus notch homolog protein 1 OS=Homo sapiens OX=9606 GN=NOTCH1 PE=1 SV=4	1	2	2	2	272.3	3.908	1.992	0.601	0.78	1.263	0.897	1.356	0.866
A0A0J9YXX1	Immunoglobulin heavy variable 5-10-1 OS=Homo sapiens OX=9606 GN=IGHV5-10-1 PE=3 SV=1	21	2	2	2	12.8	1.433	1.781	0.627	0.652	0.741	0.564	1.51	1.022
Q9UHR4	Brain-specific angiogenesis inhibitor 1-associated protein 2-like protein 1 OS=Homo sapiens OX=9606 GN=BAIAP2L1 PE=1 SV=2	5	2	2	2	56.8	2.518	1.467	1.63	1.898	1.724	0.958	0.825	0.624
Q9Y3B6	ER membrane protein complex subunit 9 OS=Homo sapiens OX=9606 GN=EMC9 PE=1 SV=3	10	2	2	2	23	0.624	0.566	1.028	1.253	0.664	0.942	1.146	1.002
Q86WX3	Active regulator of SIRT1 OS=Homo sapiens OX=9606 GN=RPS19BP1 PE=1 SV=1	15	2	2	2	15.4	0.369	1.357	0.782	1	1.719	0.575	0.296	0.321
Q9H2I8	Leucine-rich melanocyte differentiation-associated protein OS=Homo sapiens OX=9606 GN=LRMDA PE=1 SV=1	10	2	2	2	22.6	1.025	2.203	0.261	0.496	0.31	0.273	2.31	1.46
Q9P287	BRCA2 and CDKN1A-interacting protein OS=Homo sapiens OX=9606 GN=BCCIP PE=1 SV=1	7	2	2	2	36	0.679	1.833	0.439	0.403	1.203	0.856	0.604	0.502
P31431	Syndecan-4 OS=Homo sapiens OX=9606 GN=SDC4 PE=1 SV=2	13	2	2	2	21.6	2.346	1.39	0.916	1.128	0.956	0.749	1.368	0.865
Q5VTU8	ATP synthase subunit epsilon-like protein, mitochondrial OS=Homo sapiens OX=9606 GN=ATP5F1EP2 PE=1 SV=1	29	2	2	2	5.8	0.758	0.531	2.47	2.393	0.208	1.176	0.738	0.641
Q8WUJ3	Cell migration-inducing and hyaluronan-binding protein OS=Homo sapiens OX=9606 GN=CEMIP PE=1 SV=2	1	2	2	2	152.9	1.407	1.37	0.119	0.131	0.114	0.179	1.886	1.282
Q02241	Kinesin-like protein KIF23 OS=Homo sapiens OX=9606 GN=KIF23 PE=1 SV=3	2	2	2	2	110	1.176	1.795	0.532	0.682	0.287	0.36	1.348	1.368
Q5R372	Rab GTPase-activating protein 1-like OS=Homo sapiens OX=9606 GN=RABGAP1L PE=1 SV=1	3	2	2	2	92.5	1.14	1.346	0.34	0.444	0.522	0.736	1.385	1.461
P10636	Microtubule-associated protein tau OS=Homo sapiens OX=9606 GN=MAPT PE=1 SV=5	3	2	2	2	78.9	0.343	0.337	2.276	3.255	2.194	0.721	0.354	0.371
Q9H1P3	Oxysterol-binding protein-related protein 2 OS=Homo sapiens OX=9606 GN=OSBPL2 PE=1 SV=1	5	2	2	2	55.2	0.983	1.811	0.332	0.397	0.51	0.454	1.282	1.338
P00813	Adenosine deaminase OS=Homo sapiens OX=9606 GN=ADA PE=1 SV=3	4	2	2	2	40.7	1.231	1.382	0.597	0.796	0.935	1.173	1.412	1.005
O75446	Histone deacetylase complex subunit SAP30 OS=Homo sapiens OX=9606 GN=SAP30 PE=1 SV=1	10	2	2	2	23.3	0.422	1.817	0.673	0.362	0.769	0.609	0.688	0.783
O14494	Phospholipid phosphatase 1 OS=Homo sapiens OX=9606 GN=PLPP1 PE=1 SV=1	7	2	2	2	32.1	2.976	1.515	1.216	1.7	1.79	2.434	0.773	0.784
O75192	Peroxisomal membrane protein 11A OS=Homo sapiens OX=9606 GN=PEX11A PE=1 SV=1	4	1	2	1	28.3	1.209	0.752	0.424	0.626	0.2	0.355	1.521	1.299
P82921	28S ribosomal protein S21, mitochondrial OS=Homo sapiens OX=9606 GN=MRPS21 PE=1 SV=3	30	2	2	2	10.7	0.827	1.397	2.085	1.972	0.264	0.73	0.656	0.69
Q9UHK6	Alpha-methylacyl-CoA racemase OS=Homo sapiens OX=9606 GN=AMACR PE=1 SV=2	4	1	2	1	42.4	1.342	1.327	0.966	1.086	0.454	0.332	1.65	1.173
Q6ZNW5	GDP-D-glucose phosphorylase 1 OS=Homo sapiens OX=9606 GN=GDPGP1 PE=1 SV=2	5	2	2	2	42.3	1.352	1.313	0.651	0.75	1.306	4.798	0.942	0.786
O75140	GATOR complex protein DEPDC5 OS=Homo sapiens OX=9606 GN=DEPDC5 PE=1 SV=2	2	2	2	2	181.1	0.587	0.586	0.668	0.467	0.748	0.501	1.297	1.317
Q13526	Peptidyl-prolyl cis-trans isomerase NIMA-interacting 1 OS=Homo sapiens OX=9606 GN=PIN1 PE=1 SV=1	21	2	2	2	18.2	0.641	1.259	0.381	0.641	0.605	1.059	2.163	1.235
Q96F46	Interleukin-17 receptor A OS=Homo sapiens OX=9606 GN=IL17RA PE=1 SV=2	3	2	2	2	96.1	2.134	1.803	1.26	1.772	2.318	1.38	1.533	1.243
Q96MK3	Pseudokinase FAM20A OS=Homo sapiens OX=9606 GN=FAM20A PE=1 SV=4	4	2	2	2	61.4	3.238	2.296	1.372	1.87	1.121	2.848	0.473	0.559
Q13242	Serine/arginine-rich splicing factor 9 OS=Homo sapiens OX=9606 GN=SRSF9 PE=1 SV=1	10	2	2	2	25.5	0.349	2.33	0.491	0.479	1.248	0.758	0.888	0.669
P56962	Syntaxin-17 OS=Homo sapiens OX=9606 GN=STX17 PE=1 SV=2	10	2	2	2	33.4	1.275	1.739	0.642	0.675	0.762	0.546	1.545	1.039
Q99661	Kinesin-like protein KIF2C OS=Homo sapiens OX=9606 GN=KIF2C PE=1 SV=2	3	2	2	2	81.3	1.171	2.584	0.141	0.104	0.188	0.167	2.03	1.061
Q53T94	TATA box-binding protein-associated factor RNA polymerase I subunit B OS=Homo sapiens OX=9606 GN=TAF1B PE=1 SV=1	5	2	2	2	68.8	0.93	2.821	0.432	0.411	0.886	1.008	0.652	1.06
Q8WU67	Phospholipase ABHD3 OS=Homo sapiens OX=9606 GN=ABHD3 PE=2 SV=2	6	2	2	2	46	0.904	1.368	1.497	1.652	0.964	1.005	1.037	1.264
O94952	F-box only protein 21 OS=Homo sapiens OX=9606 GN=FBXO21 PE=2 SV=2	5	2	2	2	72.2	0.378	1.133	0.48	0.45	0.57	0.739	0.93	1.072
Q9UNI6	Dual specificity protein phosphatase 12 OS=Homo sapiens OX=9606 GN=DUSP12 PE=1 SV=1	9	2	2	2	37.7	0.962	1.723	0.142	0.178	0.323	0.276	1.87	1.235
P53667	LIM domain kinase 1 OS=Homo sapiens OX=9606 GN=LIMK1 PE=1 SV=3	3	2	2	2	72.5	0.767	1.308	0.492	0.478	0.431	1.037	1.518	1.199
Q9BSK4	Protein fem-1 homolog A OS=Homo sapiens OX=9606 GN=FEM1A PE=1 SV=1	1	1	2	1	73.6	0.807	1.07	0.772	0.453	0.762	0.561	1.263	1.197
Q5T3I0	G patch domain-containing protein 4 OS=Homo sapiens OX=9606 GN=GPATCH4 PE=1 SV=2	6	2	2	2	50.4	0.732	2.181	0.791	0.688	0.933	0.645	0.483	0.558
Q92833	Protein Jumonji OS=Homo sapiens OX=9606 GN=JARID2 PE=1 SV=2	2	2	2	2	138.6	0.89	3.454	0.369	0.245	1.136	0.658	0.766	1.18
Q9BZK7	F-box-like/WD repeat-containing protein TBL1XR1 OS=Homo sapiens OX=9606 GN=TBL1XR1 PE=1 SV=1	4	2	2	2	55.6	0.752	1.285	0.312	0.514	0.53	1.194	1.032	0.989
Q96MF7	E3 SUMO-protein ligase NSE2 OS=Homo sapiens OX=9606 GN=NSMCE2 PE=1 SV=2	7	2	2	2	27.9	0.54	1.04	0.488	0.496	0.985	0.762	0.771	1
O14497	AT-rich interactive domain-containing protein 1A OS=Homo sapiens OX=9606 GN=ARID1A PE=1 SV=3	1	2	2	2	241.9	0.537	0.973	0.39	0.345	0.478	0.441	0.889	2.633
P08138	Tumor necrosis factor receptor superfamily member 16 OS=Homo sapiens OX=9606 GN=NGFR PE=1 SV=1	7	2	2	2	45.2	3.842	1.498	0.236	0.48	0.554	1.304	1.307	0.976
Q9Y251	Heparanase OS=Homo sapiens OX=9606 GN=HPSE PE=1 SV=2	3	2	2	2	61.1	2.538	1.46	0.722	1.045	0.508	0.659	1.342	0.66
Q9UPU7	TBC1 domain family member 2B OS=Homo sapiens OX=9606 GN=TBC1D2B PE=1 SV=2	2	2	2	2	109.8	0.67	1.121	0.463	0.464	0.753	0.611	1.283	0.949
Q8TBM8	DnaJ homolog subfamily B member 14 OS=Homo sapiens OX=9606 GN=DNAJB14 PE=1 SV=1	6	2	2	2	42.5	1.236	1.038	0.715	0.888	0.685	0.696	1.208	1.366
Q96GP6	Scavenger receptor class F member 2 OS=Homo sapiens OX=9606 GN=SCARF2 PE=1 SV=5	3	2	2	2	92.3	2.639	0.848	1.024	1.197	1.996	0.969	1.46	0.781
Q9Y287	Integral membrane protein 2B OS=Homo sapiens OX=9606 GN=ITM2B PE=1 SV=1	8	2	2	2	30.3	1.514	0.99	1.886	2.25	2.335	1.957	0.985	0.664
P42772	Cyclin-dependent kinase 4 inhibitor B OS=Homo sapiens OX=9606 GN=CDKN2B PE=1 SV=1	15	2	2	2	14.7	1.303	1.496	0.418	0.416	0.637	0.556	1.354	1.15
Q15417	Calponin-3 OS=Homo sapiens OX=9606 GN=CNN3 PE=1 SV=1	8	2	2	1	36.4	2.038	3.587	0.217	0.453	0.222	0.569	1.257	0.805
Q15527	Surfeit locus protein 2 OS=Homo sapiens OX=9606 GN=SURF2 PE=1 SV=3	10	2	2	2	29.6	0.333	1.263	0.496	0.94	0.768	1.067	0.433	0.951
Q76N32	Centrosomal protein of 68 kDa OS=Homo sapiens OX=9606 GN=CEP68 PE=1 SV=2	1	1	2	1	81.1	0.396	0.901	0.87	0.909	2.534	1.784	0.868	1.263
Q96S19	Methyltransferase-like 26 OS=Homo sapiens OX=9606 GN=METTL26 PE=1 SV=2	12	2	2	2	22.6	0.491	0.709	0.497	0.577	0.857	0.666	1	0.84
P36897	TGF-beta receptor type-1 OS=Homo sapiens OX=9606 GN=TGFBR1 PE=1 SV=1	5	2	2	2	55.9	1.944	1.122	1.321	1.864	2.171	0.742	0.726	0.768
P62306	Small nuclear ribonucleoprotein F OS=Homo sapiens OX=9606 GN=SNRPF PE=1 SV=1	23	2	2	2	9.7	0.716	0.871	0.309	0.247	0.727	1.259	1.051	0.471
Q8IUW5	RELT-like protein 1 OS=Homo sapiens OX=9606 GN=RELL1 PE=1 SV=1	17	2	2	2	29.3	3.546	1.531	1.073	1.002	2.15	1.466	1.016	0.741
Q8TD22	Sideroflexin-5 OS=Homo sapiens OX=9606 GN=SFXN5 PE=1 SV=1	9	2	2	2	37.1	0.632	0.448	3.195	4.336	0.34	1.126	0.642	0.62
Q04864	Proto-oncogene c-Rel OS=Homo sapiens OX=9606 GN=REL PE=1 SV=1	5	2	2	2	68.5	1.009	1.636	0.434	0.408	0.575	0.688	2.219	1.495
P16150	Leukosialin OS=Homo sapiens OX=9606 GN=SPN PE=1 SV=1	3	1	2	1	40.3	1.641	1.422	0.172	0.229	0.451	0.417	1.685	0.977
Q05469	Hormone-sensitive lipase OS=Homo sapiens OX=9606 GN=LIPE PE=1 SV=4	2	2	2	2	116.5	1.265	2.273	0.4	0.326	2.474	7.968	0.946	0.842
Q96F85	CB1 cannabinoid receptor-interacting protein 1 OS=Homo sapiens OX=9606 GN=CNRIP1 PE=1 SV=1	12	2	2	2	18.6	1.768	1.56	0.711	0.872	1.252	1.33	1.536	0.816
Q6P1X5	Transcription initiation factor TFIID subunit 2 OS=Homo sapiens OX=9606 GN=TAF2 PE=1 SV=3	2	2	2	2	136.9	0.554	0.988	0.585	0.567	0.848	0.915	0.857	1.205
Q15853	Upstream stimulatory factor 2 OS=Homo sapiens OX=9606 GN=USF2 PE=1 SV=1	3	1	2	1	36.9	0.653	0.516	0.808	1.338	1.022	1.024	0.519	0.906
Q8WYP5	Protein ELYS OS=Homo sapiens OX=9606 GN=AHCTF1 PE=1 SV=3	1	2	2	2	252.3	0.732	1.081	0.538	0.561	0.25	0.558	1.157	1.197
Q29983	MHC class I polypeptide-related sequence A OS=Homo sapiens OX=9606 GN=MICA PE=1 SV=1	3	1	2	1	42.9	1.78	0.767	0.094	0.112	0.064	0.186	1.995	1.699
Q9UI43	rRNA methyltransferase 2, mitochondrial OS=Homo sapiens OX=9606 GN=MRM2 PE=1 SV=1	9	2	2	2	27.4	0.486	0.385	2.359	1.702	0.239	0.664	1.066	0.879
Q6IN84	rRNA methyltransferase 1, mitochondrial OS=Homo sapiens OX=9606 GN=MRM1 PE=1 SV=1	5	2	2	2	38.6	0.288	0.256	2.06	1.513	0.308	0.447	0.905	0.838
Q13115	Dual specificity protein phosphatase 4 OS=Homo sapiens OX=9606 GN=DUSP4 PE=1 SV=1	4	1	2	1	42.9	0.741	2.956	0.127	0.115	0.174	0.152	1.461	1.392
Q9P2D0	Inhibitor of Bruton tyrosine kinase OS=Homo sapiens OX=9606 GN=IBTK PE=1 SV=3	1	2	2	2	150.4	0.723	1.206	0.594	0.525	1.007	0.903	0.842	0.877
Q16585	Beta-sarcoglycan OS=Homo sapiens OX=9606 GN=SGCB PE=1 SV=1	10	2	2	2	34.8	2.553	1.613	1.619	1.935	2.176	2.817	0.362	0.9
Q13948	Protein CASP OS=Homo sapiens OX=9606 GN=CUX1 PE=1 SV=2	3	2	2	2	77.4	2.21	1.366	1.076	1.265	1.314	1.333	1.106	1.172
Q9Y2D2	UDP-N-acetylglucosamine transporter OS=Homo sapiens OX=9606 GN=SLC35A3 PE=1 SV=1	5	1	2	1	36	2.925	1.568	0.659	0.833	0.561	0.78	1.586	1.152
Q9BZX2	Uridine-cytidine kinase 2 OS=Homo sapiens OX=9606 GN=UCK2 PE=1 SV=1	12	2	2	2	29.3	1.126	1.054	1.017	1.16	0.902	0.258	1.178	1.049
Q9H0R1	AP-5 complex subunit mu-1 OS=Homo sapiens OX=9606 GN=AP5M1 PE=1 SV=2	5	2	2	2	54.7	0.6	0.654	1.254	1.623	0.668	0.433	1.071	0.959
Q56UQ5	TPT1-like protein OS=Homo sapiens OX=9606 PE=2 SV=2	9	1	2	1	15.7	1.93	1.813	0.321	0.558	0.455	0.441	0.943	1.118
O60783	28S ribosomal protein S14, mitochondrial OS=Homo sapiens OX=9606 GN=MRPS14 PE=1 SV=1	7	1	2	1	15.1	0.836	2.039	2.266	1.97	0.183	0.622	0.66	0.574
Q9BTX7	Alpha-tocopherol transfer protein-like OS=Homo sapiens OX=9606 GN=TTPAL PE=1 SV=2	6	2	2	2	38.5	0.587	0.52	0.457	0.752	0.484	0.646	1.499	1.147
O60925	Prefoldin subunit 1 OS=Homo sapiens OX=9606 GN=PFDN1 PE=1 SV=2	12	2	2	2	14.2	1.179	1.014	0.472	1.081	0.787	0.574	1.47	1.002
Q9NQZ2	Something about silencing protein 10 OS=Homo sapiens OX=9606 GN=UTP3 PE=1 SV=1	3	2	2	2	54.5	0.723	1.456	0.609	0.437	0.947	0.557	0.861	1.213
Q96H55	Unconventional myosin-XIX OS=Homo sapiens OX=9606 GN=MYO19 PE=1 SV=2	2	2	2	2	109.1	0.504	0.745	0.545	0.678	0.746	0.686	1.491	1.529
Q96HJ5	Membrane-spanning 4-domains subfamily A member 3 OS=Homo sapiens OX=9606 GN=MS4A3 PE=1 SV=1	5	1	2	1	22.9	0.285	0.213	0.196	0.22	0.36	0.234	2.119	1.488
O75420	GRB10-interacting GYF protein 1 OS=Homo sapiens OX=9606 GN=GIGYF1 PE=1 SV=2	2	2	2	2	114.5	1.112	1.676	0.712	1.019	0.734	0.907	1.515	1.12
Q16854	Deoxyguanosine kinase, mitochondrial OS=Homo sapiens OX=9606 GN=DGUOK PE=1 SV=2	12	2	2	2	32	0.564	0.304	3.182	2.603	0.331	0.381	0.582	0.537
Q96JP0	Protein fem-1 homolog C OS=Homo sapiens OX=9606 GN=FEM1C PE=1 SV=1	1	1	2	1	68.6	0.807	1.07	0.772	0.453	0.762	0.561	1.263	1.197
P07902	Galactose-1-phosphate uridylyltransferase OS=Homo sapiens OX=9606 GN=GALT PE=1 SV=3	6	2	2	2	43.3	0.338	1.663	0.624	0.553	2.211	1.424	0.358	0.365
Q9NQZ5	StAR-related lipid transfer protein 7, mitochondrial OS=Homo sapiens OX=9606 GN=STARD7 PE=1 SV=2	6	2	2	2	43.1	0.932	1.218	0.956	0.881	0.562	0.56	1.296	1.282
Q99759	Mitogen-activated protein kinase kinase kinase 3 OS=Homo sapiens OX=9606 GN=MAP3K3 PE=1 SV=2	5	2	2	2	70.9	0.673	0.822	0.215	0.311	0.37	0.419	1.278	1.408
Q9UFW8	CGG triplet repeat-binding protein 1 OS=Homo sapiens OX=9606 GN=CGGBP1 PE=1 SV=2	5	1	2	1	18.8	0.782	2.463	0.186	0.3	0.607	0.763	1.224	0.981
Q7Z401	C-myc promoter-binding protein OS=Homo sapiens OX=9606 GN=DENND4A PE=1 SV=2	2	2	2	2	209.1	1.078	1.047	0.482	0.497	0.707	0.499	1.281	1.643
Q9UJY1	Heat shock protein beta-8 OS=Homo sapiens OX=9606 GN=HSPB8 PE=1 SV=1	8	2	2	2	21.6	0.59	0.746	1.381	1.713	2.039	1.808	0.589	0.525
P63313	Thymosin beta-10 OS=Homo sapiens OX=9606 GN=TMSB10 PE=1 SV=2	16	1	2	1	5	2.743	4.802	0.146	0.645	0.58	0.477	1.711	0.549
Q9BX95	Sphingosine-1-phosphate phosphatase 1 OS=Homo sapiens OX=9606 GN=SGPP1 PE=1 SV=2	2	1	2	1	49.1	2.569	1.438	1.476	2	1.245	1.845	0.842	0.711
Q8N3R9	MAGUK p55 subfamily member 5 OS=Homo sapiens OX=9606 GN=MPP5 PE=1 SV=3	3	2	2	2	77.2	1.471	1.183	0.455	0.604	0.886	0.459	1.821	1.186
P17544	Cyclic AMP-dependent transcription factor ATF-7 OS=Homo sapiens OX=9606 GN=ATF7 PE=1 SV=2	3	2	2	1	52.9	0.222	0.796	0.597	0.712	0.989	0.504	0.65	1.064
Q8IUI4	Putative protein SNX29P2 OS=Homo sapiens OX=9606 GN=SNX29P2 PE=5 SV=2	4	1	2	1	27.2	0.677	1.029	0.293	0.338	0.357	0.43	1.96	1.235
Q14390	Glutathione hydrolase light chain 2 OS=Homo sapiens OX=9606 GN=GGTLC2 PE=1 SV=4	6	1	2	1	23.6	0.574	0.411	1.551	2.055	1.669	1.16	1.761	0.927
O95210	Starch-binding domain-containing protein 1 OS=Homo sapiens OX=9606 GN=STBD1 PE=1 SV=1	7	2	2	2	39	0.204	0.443	0.21	0.327	0.388	0.417	1.941	1.296
Q96B70	Leukocyte receptor cluster member 9 OS=Homo sapiens OX=9606 GN=LENG9 PE=2 SV=2	4	2	2	2	53.1	0.213	0.96	1.222	1.377	1.441	0.813	0.911	0.774
Q9UPQ8	Dolichol kinase OS=Homo sapiens OX=9606 GN=DOLK PE=1 SV=1	4	2	2	2	59.2	5.042	3.017	1.872	3.182	2.45	2.249	1.028	0.951
Q14202	Zinc finger MYM-type protein 3 OS=Homo sapiens OX=9606 GN=ZMYM3 PE=1 SV=2	2	2	2	2	152.3	0.416	1.972	0.583	0.484	1.139	1.177	0.396	1.333
Q6SJ96	TATA box-binding protein-like protein 2 OS=Homo sapiens OX=9606 GN=TBPL2 PE=2 SV=1	5	2	2	2	41.5	0.504	2.02	1.662	0.206	2.267	2.172	0.498	1.236
Q96AN5	Transmembrane protein 143 OS=Homo sapiens OX=9606 GN=TMEM143 PE=1 SV=1	7	2	2	2	51.7	0.667	0.502	2.585	2.394	0.527	0.731	1.196	1.073
Q8N7X1	RNA-binding motif protein, X-linked-like-3 OS=Homo sapiens OX=9606 GN=RBMXL3 PE=2 SV=2	1	1	2	1	114.9	0.548	3.973	0.197	0.615	0.2	0.157	1.278	0.859
Q6IN85	Serine/threonine-protein phosphatase 4 regulatory subunit 3A OS=Homo sapiens OX=9606 GN=PPP4R3A PE=1 SV=1	2	2	2	2	95.3	0.889	0.907	0.465	0.574	0.843	1.018	0.836	1.114
Q86TP1	Exopolyphosphatase PRUNE1 OS=Homo sapiens OX=9606 GN=PRUNE1 PE=1 SV=2	6	2	2	2	50.2	0.931	1.55	0.289	0.32	0.477	0.368	1.494	1.223
Q9C0C7	Activating molecule in BECN1-regulated autophagy protein 1 OS=Homo sapiens OX=9606 GN=AMBRA1 PE=1 SV=2	3	2	2	2	142.4	0.755	1.909	0.511	0.419	1.018	0.929	0.59	0.882
Q9HA82	Ceramide synthase 4 OS=Homo sapiens OX=9606 GN=CERS4 PE=1 SV=2	5	2	2	2	46.4	0.695	0.493	2.431	2.462	1.558	1.652	0.827	1.172
A0A0C4DH67	Immunoglobulin kappa variable 1-8 OS=Homo sapiens OX=9606 GN=IGKV1-8 PE=3 SV=1	27	2	2	2	12.5	1.078	1.148	0.31	0.308	0.31	0.562	1.344	1.035
Q9UIV1	CCR4-NOT transcription complex subunit 7 OS=Homo sapiens OX=9606 GN=CNOT7 PE=1 SV=3	7	2	2	1	32.7	0.578	0.833	0.362	0.482	0.261	0.381	0.996	2.111
Q96AB3	Isochorismatase domain-containing protein 2 OS=Homo sapiens OX=9606 GN=ISOC2 PE=1 SV=1	10	1	2	1	22.3	0.106	0.092	2.709	2.161	0.402	0.562	0.726	0.545
Q70HW3	S-adenosylmethionine mitochondrial carrier protein OS=Homo sapiens OX=9606 GN=SLC25A26 PE=1 SV=2	6	2	2	2	29.3	2.051	1.277	1.158	1.426	0.827	0.882	1.129	1.116
Q6PI73	Leukocyte immunoglobulin-like receptor subfamily A member 6 OS=Homo sapiens OX=9606 GN=LILRA6 PE=2 SV=2	3	2	2	2	52.4	0.669	0.81	0.129	0.258	0.411	0.459	1.748	1.204
O75881	Cytochrome P450 7B1 OS=Homo sapiens OX=9606 GN=CYP7B1 PE=1 SV=2	3	2	2	2	58.2	1.992	2.385	1.371	1.766	2.472	5.768	0.27	0.373
Q9H773	dCTP pyrophosphatase 1 OS=Homo sapiens OX=9606 GN=DCTPP1 PE=1 SV=1	15	2	2	2	18.7	0.543	0.525	0.358	0.729	0.45	0.535	1.596	1.618
Q86Y79	Probable peptidyl-tRNA hydrolase OS=Homo sapiens OX=9606 GN=PTRH1 PE=1 SV=1	10	2	2	2	22.9	0.517	0.902	1.19	1.05	0.762	0.757	0.989	1.129
Q8IWU5	Extracellular sulfatase Sulf-2 OS=Homo sapiens OX=9606 GN=SULF2 PE=1 SV=1	2	2	2	2	100.4	0.555	1.799	0.614	0.715	1.335	1.661	0.602	0.608
Q7Z4H3	5'-deoxynucleotidase HDDC2 OS=Homo sapiens OX=9606 GN=HDDC2 PE=1 SV=1	10	2	2	2	23.4	0.716	0.777	0.676	0.897	0.938	0.638	1.289	1.177
P26992	Ciliary neurotrophic factor receptor subunit alpha OS=Homo sapiens OX=9606 GN=CNTFR PE=1 SV=2	6	2	2	2	40.6	0.421	0.612	1.238	1.291	2.389	1.907	0.699	0.738
Q02224	Centromere-associated protein E OS=Homo sapiens OX=9606 GN=CENPE PE=1 SV=2	1	2	2	2	316.2	0.473	1.223	0.641	0.436	0.884	0.504	0.979	0.891
Q06546	GA-binding protein alpha chain OS=Homo sapiens OX=9606 GN=GABPA PE=1 SV=1	5	2	2	2	51.3	0.271	0.989	1.671	0.55	1.898	1.165	0.803	0.921
Q9HBY0	NADPH oxidase 3 OS=Homo sapiens OX=9606 GN=NOX3 PE=1 SV=1	1	1	2	1	64.9	0.697	0.651	0.238	0.526	0.489	0.809	0.88	0.826
Q9UPN4	Centrosomal protein of 131 kDa OS=Homo sapiens OX=9606 GN=CEP131 PE=1 SV=3	2	2	2	2	122.1	0.504	1.066	0.408	0.452	0.669	0.495	1.635	1.541
Q92633	Lysophosphatidic acid receptor 1 OS=Homo sapiens OX=9606 GN=LPAR1 PE=1 SV=3	4	1	2	1	41.1	4.594	3.981	0.56	0.619	3.593	5.067	0.315	0.239
Q969G5	Caveolae-associated protein 3 OS=Homo sapiens OX=9606 GN=CAVIN3 PE=1 SV=3	8	2	2	2	27.7	2.673	1.284	0.695	1.112	1.189	2.456	0.796	1.023
O43924	Retinal rod rhodopsin-sensitive cGMP 3',5'-cyclic phosphodiesterase subunit delta OS=Homo sapiens OX=9606 GN=PDE6D PE=1 SV=1	21	2	2	2	17.4	1.348	1.613	0.952	0.887	0.56	0.584	1.695	1.201
P55290	Cadherin-13 OS=Homo sapiens OX=9606 GN=CDH13 PE=1 SV=1	3	2	2	2	78.2	0.558	0.684	0.897	1.464	1.412	2.56	1.174	1.294
O00623	Peroxisome assembly protein 12 OS=Homo sapiens OX=9606 GN=PEX12 PE=1 SV=1	9	2	2	2	40.8	0.973	0.747	2.406	2.684	0.55	1.047	0.96	0.651
Q9NVU0	DNA-directed RNA polymerase III subunit RPC5 OS=Homo sapiens OX=9606 GN=POLR3E PE=1 SV=1	3	2	2	2	79.8	0.223	0.4	0.953	0.451	0.756	0.52	0.388	1.295
Q8TBF4	Zinc finger CCHC-type and RNA-binding motif-containing protein 1 OS=Homo sapiens OX=9606 GN=ZCRB1 PE=1 SV=2	9	1	2	1	24.6	0.189	0.728	0.467	0.451	0.731	0.499	0.504	0.618
Q9H1I8	Activating signal cointegrator 1 complex subunit 2 OS=Homo sapiens OX=9606 GN=ASCC2 PE=1 SV=3	2	2	2	2	86.3	1.202	1.384	0.347	0.37	0.723	0.553	1.751	1.239
P55957	BH3-interacting domain death agonist OS=Homo sapiens OX=9606 GN=BID PE=1 SV=1	12	2	2	2	22	1.225	1.098	1.495	1.66	0.596	0.904	0.884	1.149
P56270	Myc-associated zinc finger protein OS=Homo sapiens OX=9606 GN=MAZ PE=1 SV=1	5	2	2	2	48.6	2.413	0.831	1.69	0.574	1.591	1.13	0.284	0.229
O15131	Importin subunit alpha-6 OS=Homo sapiens OX=9606 GN=KPNA5 PE=1 SV=2	6	2	2	1	60.3	1.442	2.745	0.472	0.307	0.675	0.481	0.763	0.977
Q8NE86	Calcium uniporter protein, mitochondrial OS=Homo sapiens OX=9606 GN=MCU PE=1 SV=1	7	2	2	2	39.8	0.837	0.594	1.107	1.505	0.164	0.768	1.457	1.142
P35869	Aryl hydrocarbon receptor OS=Homo sapiens OX=9606 GN=AHR PE=1 SV=2	3	2	2	2	96.1	1.137	3.056	0.552	0.61	0.673	0.528	1.064	1.083
Q13671	Ras and Rab interactor 1 OS=Homo sapiens OX=9606 GN=RIN1 PE=1 SV=4	3	2	2	2	84	0.985	1.482	0.445	0.393	0.664	0.433	1.807	1.679
Q12882	Dihydropyrimidine dehydrogenase [NADP(+)] OS=Homo sapiens OX=9606 GN=DPYD PE=1 SV=2	2	2	2	2	111.3	1.27	1.713	0.458	0.65	0.51	0.994	0.697	0.713
Q9H4I3	TraB domain-containing protein OS=Homo sapiens OX=9606 GN=TRABD PE=1 SV=1	6	2	2	2	42.3	0.222	0.318	1.825	1.95	0.244	0.679	1.196	1.488
Q9HCD6	Protein TANC2 OS=Homo sapiens OX=9606 GN=TANC2 PE=1 SV=3	1	2	2	1	219.5	1.636	1.556	0.457	0.596	0.628	0.681	1.302	1.239
Q96CN7	Isochorismatase domain-containing protein 1 OS=Homo sapiens OX=9606 GN=ISOC1 PE=1 SV=3	7	2	2	2	32.2	0.8	0.922	0.59	0.842	0.558	0.523	1.111	1.276
Q9BXJ0	Complement C1q tumor necrosis factor-related protein 5 OS=Homo sapiens OX=9606 GN=C1QTNF5 PE=1 SV=1	6	1	2	1	25.3	0.987	0.7	1.517	1.886	1.622	2.105	0.591	0.411
Q14684	Ribosomal RNA processing protein 1 homolog B OS=Homo sapiens OX=9606 GN=RRP1B PE=1 SV=3	3	2	2	2	84.4	0.29	1.993	0.755	0.53	1.479	1.077	0.423	0.943
Q86YH6	Decaprenyl-diphosphate synthase subunit 2 OS=Homo sapiens OX=9606 GN=PDSS2 PE=1 SV=2	2	1	2	1	44.1	0.915	0.681	2.08	1.643	0.075	0.412	1.403	1.127
P04150	Glucocorticoid receptor OS=Homo sapiens OX=9606 GN=NR3C1 PE=1 SV=1	3	2	2	2	85.6	0.809	2.228	0.707	0.604	1.27	1.47	0.273	0.701
Q5JS37	NHL repeat-containing protein 3 OS=Homo sapiens OX=9606 GN=NHLRC3 PE=2 SV=1	5	2	2	2	38.3	1.338	0.848	1.846	2.206	1.296	0.863	0.928	0.523
Q6UWP8	Suprabasin OS=Homo sapiens OX=9606 GN=SBSN PE=1 SV=2	12	2	2	2	60.5	1.068	1.511	0.744	0.826	3.048	3.425	0.188	0.21
P41217	OX-2 membrane glycoprotein OS=Homo sapiens OX=9606 GN=CD200 PE=1 SV=4	4	1	2	1	31.2	2.874	1.174	0.227	0.325	0.224	0.365	1.613	0.992
Q9BYV8	Centrosomal protein of 41 kDa OS=Homo sapiens OX=9606 GN=CEP41 PE=1 SV=1	2	1	2	1	41.3	0.707	1.169	0.627	0.693	0.45	0.517	1.392	1.44
O94760	N(G),N(G)-dimethylarginine dimethylaminohydrolase 1 OS=Homo sapiens OX=9606 GN=DDAH1 PE=1 SV=3	3	1	2	1	31.1	1.618	1.575	0.581	0.953	2.257	3.354	1.081	0.647
Q7Z6K5	Arpin OS=Homo sapiens OX=9606 GN=ARPIN PE=1 SV=1	8	2	2	2	24.9	1.331	1.69	0.482	1.023	0.999	0.987	1.792	1.149
Q14162	Scavenger receptor class F member 1 OS=Homo sapiens OX=9606 GN=SCARF1 PE=1 SV=3	3	2	2	2	87.3	0.826	0.55	2.889	2.795	2.745	1.43	0.594	0.739
P57075	Ubiquitin-associated and SH3 domain-containing protein A OS=Homo sapiens OX=9606 GN=UBASH3A PE=1 SV=1	2	1	2	1	74.1	0.715	1.095	0.332	0.445	0.403	0.433	1.595	1.572
O95232	Luc7-like protein 3 OS=Homo sapiens OX=9606 GN=LUC7L3 PE=1 SV=2	4	2	2	2	51.4	0.453	1.94	0.719	0.948	0.989	1.66	0.78	1.096
Q96GC9	Vacuole membrane protein 1 OS=Homo sapiens OX=9606 GN=VMP1 PE=1 SV=1	9	2	2	2	46.2	0.963	0.893	1.454	1.783	1.021	1.501	1.358	1.053
P49427	Ubiquitin-conjugating enzyme E2 R1 OS=Homo sapiens OX=9606 GN=CDC34 PE=1 SV=2	8	2	2	2	26.7	0.894	1.652	0.467	0.581	0.377	0.377	1.924	1.25
Q9UDT6	CAP-Gly domain-containing linker protein 2 OS=Homo sapiens OX=9606 GN=CLIP2 PE=1 SV=1	2	2	2	1	115.8	0.884	0.776	0.596	0.93	1.007	1.013	1.056	1.483
Q9Y4K4	Mitogen-activated protein kinase kinase kinase kinase 5 OS=Homo sapiens OX=9606 GN=MAP4K5 PE=1 SV=2	2	2	2	2	95	1.41	1.517	0.722	0.545	1.203	0.63	1.015	0.9
Q5T5U3	Rho GTPase-activating protein 21 OS=Homo sapiens OX=9606 GN=ARHGAP21 PE=1 SV=2	1	2	2	2	217.3	0.601	1.289	0.448	0.325	0.949	0.928	0.653	1.031
Q6ZVM7	TOM1-like protein 2 OS=Homo sapiens OX=9606 GN=TOM1L2 PE=1 SV=1	3	2	2	2	55.5	0.868	0.82	1.305	1.045	0.668	0.662	1.525	1.047
Q13685	Angio-associated migratory cell protein OS=Homo sapiens OX=9606 GN=AAMP PE=1 SV=2	6	2	2	2	46.7	0.962	1.04	0.389	0.766	0.614	0.449	1.543	1.156
Q9NRS6	Sorting nexin-15 OS=Homo sapiens OX=9606 GN=SNX15 PE=1 SV=1	5	2	2	2	38.3	1.618	2.139	0.476	0.678	0.965	0.902	1.473	0.965
Q96PD2	Discoidin, CUB and LCCL domain-containing protein 2 OS=Homo sapiens OX=9606 GN=DCBLD2 PE=1 SV=1	5	2	2	2	85	1.725	1.146	0.258	0.33	0.479	0.396	2.23	1.704
Q9BV10	Dol-P-Man:Man(7)GlcNAc(2)-PP-Dol alpha-1,6-mannosyltransferase OS=Homo sapiens OX=9606 GN=ALG12 PE=1 SV=1	2	1	2	1	54.6	1.578	1.025	1.725	1.821	0.724	1.323	0.984	0.734
P60903	Protein S100-A10 OS=Homo sapiens OX=9606 GN=S100A10 PE=1 SV=2	18	2	2	2	11.2	0.996	0.739	0.273	0.476	0.787	1.47	1.186	0.913
O95999	B-cell lymphoma/leukemia 10 OS=Homo sapiens OX=9606 GN=BCL10 PE=1 SV=1	9	2	2	2	26.2	0.882	1.676	0.217	0.672	1.508	1.879	0.941	1.002
Q676U5	Autophagy-related protein 16-1 OS=Homo sapiens OX=9606 GN=ATG16L1 PE=1 SV=2	5	2	2	2	68.2	0.882	0.783	0.405	0.464	0.773	0.603	1.347	0.978
Q86VP3	Phosphofurin acidic cluster sorting protein 2 OS=Homo sapiens OX=9606 GN=PACS2 PE=1 SV=3	2	2	2	2	97.6	0.963	1.115	1.167	1.183	1.4	0.831	0.929	0.705
Q8IXW5	Putative RNA polymerase II subunit B1 CTD phosphatase RPAP2 OS=Homo sapiens OX=9606 GN=RPAP2 PE=1 SV=1	3	2	2	2	69.5	0.679	1.405	0.308	0.313	0.482	0.402	1.705	1.57
P25774	Cathepsin S OS=Homo sapiens OX=9606 GN=CTSS PE=1 SV=3	3	1	2	1	37.5	1.302	1.506	0.417	0.642	0.351	0.464	1.854	0.96
Q8IWT0	Protein archease OS=Homo sapiens OX=9606 GN=ZBTB8OS PE=1 SV=2	11	2	2	2	19.5	1.112	1.328	0.555	0.373	0.618	0.465	1.326	1.328
Q9H4B0	Probable tRNA N6-adenosine threonylcarbamoyltransferase, mitochondrial OS=Homo sapiens OX=9606 GN=OSGEPL1 PE=2 SV=2	7	2	2	2	45.1	1.17	0.788	1.958	1.62	0.228	0.583	1.022	0.848
Q96EU6	Ribosomal RNA processing protein 36 homolog OS=Homo sapiens OX=9606 GN=RRP36 PE=1 SV=1	9	2	2	2	29.8	1.242	0.916	1.761	2.128	3.418	2.231	0.572	0.433
Q5QJ74	Tubulin-specific chaperone cofactor E-like protein OS=Homo sapiens OX=9606 GN=TBCEL PE=1 SV=2	5	2	2	2	48.2	1.038	1.241	0.641	0.9	0.669	0.526	1.742	1.027
Q92794	Histone acetyltransferase KAT6A OS=Homo sapiens OX=9606 GN=KAT6A PE=1 SV=2	1	2	2	1	224.9	1.145	2.847	0.767	0.71	1.335	1.887	0.388	0.508
Q8TEA8	D-aminoacyl-tRNA deacylase 1 OS=Homo sapiens OX=9606 GN=DTD1 PE=1 SV=2	7	1	2	1	23.4	1.056	0.657	0.829	0.77	0.849	0.659	0.858	1.064
Q96P53	WD repeat and FYVE domain-containing protein 2 OS=Homo sapiens OX=9606 GN=WDFY2 PE=1 SV=2	6	2	2	2	45.1	1.4	1.585	1.816	0.345	0.353	0.674	2.007	1.524
P48307	Tissue factor pathway inhibitor 2 OS=Homo sapiens OX=9606 GN=TFPI2 PE=1 SV=1	14	2	2	2	26.9	8.092	4.379	0.026	0.162	0.265	0.137	0.289	0.229
Q9Y5U9	Immediate early response 3-interacting protein 1 OS=Homo sapiens OX=9606 GN=IER3IP1 PE=1 SV=1	34	2	2	2	9	1.506	0.902	0.654	1.084	0.922	1.3	1.117	1.498
Q9P2N6	KAT8 regulatory NSL complex subunit 3 OS=Homo sapiens OX=9606 GN=KANSL3 PE=1 SV=2	3	2	2	2	95.9	0.572	1.244	0.911	0.914	1.517	1.241	0.595	0.801
Q14181	DNA polymerase alpha subunit B OS=Homo sapiens OX=9606 GN=POLA2 PE=1 SV=2	3	2	2	2	65.9	0.447	0.95	0.377	0.497	0.311	0.575	0.998	1.6
Q86YT6	E3 ubiquitin-protein ligase MIB1 OS=Homo sapiens OX=9606 GN=MIB1 PE=1 SV=1	2	2	2	2	110.1	0.448	0.468	1.008	0.703	0.709	0.45	0.584	0.717
P17405	Sphingomyelin phosphodiesterase OS=Homo sapiens OX=9606 GN=SMPD1 PE=1 SV=5	4	2	2	2	69.9	1.105	0.907	1.422	1.456	1.914	1.482	1.241	0.883
Q8IU68	Transmembrane channel-like protein 8 OS=Homo sapiens OX=9606 GN=TMC8 PE=1 SV=1	3	2	2	2	81.6	1.678	1.202	0.382	0.509	0.705	0.932	1.383	1.021
Q9H0M0	NEDD4-like E3 ubiquitin-protein ligase WWP1 OS=Homo sapiens OX=9606 GN=WWP1 PE=1 SV=1	2	2	2	2	105.1	0.575	0.67	1.38	1.493	1.932	1.007	0.911	0.75
Q9GZR2	RNA exonuclease 4 OS=Homo sapiens OX=9606 GN=REXO4 PE=1 SV=2	4	2	2	2	46.6	0.71	5.728	0.527	0.381	0.985	0.456	0.685	0.619
O60861	Growth arrest-specific protein 7 OS=Homo sapiens OX=9606 GN=GAS7 PE=1 SV=3	4	2	2	2	54.3	2.55	4.205	0.315	0.247	1.01	2.201	1.206	0.868
Q9NZQ3	NCK-interacting protein with SH3 domain OS=Homo sapiens OX=9606 GN=NCKIPSD PE=1 SV=1	4	2	2	2	78.9	0.925	0.63	1.395	1.256	0.331	0.506	1.384	1.04
O95857	Tetraspanin-13 OS=Homo sapiens OX=9606 GN=TSPAN13 PE=2 SV=1	15	2	2	1	22.1	2.002	1.128	0.358	0.32	0.637	0.295	2.437	1.638
Q9BTM9	Ubiquitin-related modifier 1 OS=Homo sapiens OX=9606 GN=URM1 PE=1 SV=1	13	1	2	1	11.4	2.21	3.627	0.246	0.449	0.55	0.44	0.585	0.796
Q8IVB4	Sodium/hydrogen exchanger 9 OS=Homo sapiens OX=9606 GN=SLC9A9 PE=1 SV=1	4	2	2	2	72.5	1.253	1.272	1.201	1.787	1.529	2.368	0.989	0.791
Q9NYJ7	Delta-like protein 3 OS=Homo sapiens OX=9606 GN=DLL3 PE=1 SV=1	5	2	2	2	64.6	0.3	0.176	0.213	0.21	0.104	0.168	2.564	1.663
Q8TE99	2-phosphoxylose phosphatase 1 OS=Homo sapiens OX=9606 GN=PXYLP1 PE=1 SV=1	5	2	2	2	55.2	1.064	0.593	0.888	1.138	1.541	1.46	1.459	1.412
Q96KN1	Protein LRATD2 OS=Homo sapiens OX=9606 GN=LRATD2 PE=1 SV=1	6	1	2	1	34.5	1.897	1.26	0.601	1.004	1.374	0.477	1.686	1.111
Q8IYM9	E3 ubiquitin-protein ligase TRIM22 OS=Homo sapiens OX=9606 GN=TRIM22 PE=1 SV=1	4	2	2	2	56.9	0.626	2.904	0.336	0.694	0.465	1.099	0.807	0.818
Q9Y2T4	Serine/threonine-protein phosphatase 2A 55 kDa regulatory subunit B gamma isoform OS=Homo sapiens OX=9606 GN=PPP2R2C PE=1 SV=4	4	2	2	2	51.5	0.711	0.826	0.602	0.802	0.666	0.511	1.313	1.278
Q8NHL6	Leukocyte immunoglobulin-like receptor subfamily B member 1 OS=Homo sapiens OX=9606 GN=LILRB1 PE=1 SV=1	6	2	2	2	70.8	1.929	1.343	0.929	1.351	0.969	1.403	0.975	0.718
Q15013	MAD2L1-binding protein OS=Homo sapiens OX=9606 GN=MAD2L1BP PE=1 SV=1	8	2	2	2	31	0.388	1.154	0.439	0.339	0.96	0.467	0.922	1.533
Q9UL42	Paraneoplastic antigen Ma2 OS=Homo sapiens OX=9606 GN=PNMA2 PE=1 SV=2	5	2	2	2	41.5	0.01	0.551	0.774	1.046	2.168	2.983	0.21	0.381
P58004	Sestrin-2 OS=Homo sapiens OX=9606 GN=SESN2 PE=1 SV=1	6	2	2	2	54.5	1.078	1.853	0.361	0.441	0.893	0.477	1.157	1.054
Q9Y2D9	Zinc finger protein 652 OS=Homo sapiens OX=9606 GN=ZNF652 PE=1 SV=3	3	2	2	2	69.7	0.538	0.982	3.689	0.506	2.773	1.699	0.17	0.157
O60674	Tyrosine-protein kinase JAK2 OS=Homo sapiens OX=9606 GN=JAK2 PE=1 SV=2	2	2	2	2	130.6	2.399	2.166	0.772	1.393	2.385	2.049	0.781	0.796
P49005	DNA polymerase delta subunit 2 OS=Homo sapiens OX=9606 GN=POLD2 PE=1 SV=1	6	2	2	2	51.3	0.342	0.905	0.294	0.316	0.348	0.242	1.397	1.737
Q9P215	Pogo transposable element with KRAB domain OS=Homo sapiens OX=9606 GN=POGK PE=1 SV=2	4	2	2	2	69.4	0.773	3.393	0.479	0.403	0.827	1.19	0.546	0.674
Q96IK0	Transmembrane protein 101 OS=Homo sapiens OX=9606 GN=TMEM101 PE=1 SV=1	3	1	2	1	28.8	1.697	1.083	1.232	1.397	0.749	0.739	1.273	1.105
Q13641	Trophoblast glycoprotein OS=Homo sapiens OX=9606 GN=TPBG PE=1 SV=1	5	2	2	2	46	1.141	0.875	2.368	2.85	3.812	3.229	0.438	0.269
P52569	Cationic amino acid transporter 2 OS=Homo sapiens OX=9606 GN=SLC7A2 PE=1 SV=2	2	1	2	1	71.6	4.019	1.734	1.618	2.149	1.422	0.965	0.77	0.582
Q9UG22	GTPase IMAP family member 2 OS=Homo sapiens OX=9606 GN=GIMAP2 PE=1 SV=2	3	1	2	1	38	1.335	2.373	0.749	1.169	0.916	1.87	0.92	0.771
P48163	NADP-dependent malic enzyme OS=Homo sapiens OX=9606 GN=ME1 PE=1 SV=1	5	2	2	2	64.1	0.939	1.464	0.536	1.018	1.092	1.6	0.205	0.209
P57073	Transcription factor SOX-8 OS=Homo sapiens OX=9606 GN=SOX8 PE=2 SV=1	5	2	2	1	47.3	1.2	1.306	1.764	0.562	1.28	1.174	0.831	1.441
Q12816	Trophinin OS=Homo sapiens OX=9606 GN=TRO PE=1 SV=3	1	2	2	1	143.6	0.473	0.947	0.768	0.528	1.314	0.66	0.855	1.23
A6NFI3	Zinc finger protein 316 OS=Homo sapiens OX=9606 GN=ZNF316 PE=1 SV=1	3	2	2	2	108.4	0.911	1.209	1.68	0.558	1.643	2.253	0.661	0.53
Q96EE4	Coiled-coil domain-containing protein 126 OS=Homo sapiens OX=9606 GN=CCDC126 PE=2 SV=2	11	2	2	1	15.7	1.796	0.788	0.677	0.898	1.298	1.305	1.304	1.336
Q9NUU6	Inactive ubiquitin thioesterase OTULINL OS=Homo sapiens OX=9606 GN=OTULINL PE=1 SV=1	5	2	2	2	42.2	0.799	1.142	1.821	2.86	1.164	2.147	0.67	0.838
Q9ULE0	Protein WWC3 OS=Homo sapiens OX=9606 GN=WWC3 PE=1 SV=3	1	1	2	1	122.6	0.583	0.623	1.983	1.086	0.077	0.276	1.312	0.761
Q5T0N5	Formin-binding protein 1-like OS=Homo sapiens OX=9606 GN=FNBP1L PE=1 SV=3	3	2	2	2	70	1.34	1.326	0.612	0.836	0.571	0.36	1.174	1.292
Q7Z7G1	Cytokine-dependent hematopoietic cell linker OS=Homo sapiens OX=9606 GN=CLNK PE=1 SV=2	2	1	2	1	49.5	0.902	0.694	0.758	1.624	0.546	0.843	1.339	0.857
Q8TBZ6	tRNA methyltransferase 10 homolog A OS=Homo sapiens OX=9606 GN=TRMT10A PE=1 SV=1	7	2	2	2	39.7	0.298	0.546	0.594	0.808	0.983	0.778	0.361	0.426
Q9Y4P1	Cysteine protease ATG4B OS=Homo sapiens OX=9606 GN=ATG4B PE=1 SV=2	8	2	2	2	44.3	1.235	2.804	0.274	0.302	0.421	0.225	1.476	1.291
Q9NRR8	CDC42 small effector protein 1 OS=Homo sapiens OX=9606 GN=CDC42SE1 PE=1 SV=1	15	1	2	1	8.9	1.595	1.009	2.415	3.961	0.976	0.857	1.328	0.78
P12314	High affinity immunoglobulin gamma Fc receptor I OS=Homo sapiens OX=9606 GN=FCGR1A PE=1 SV=2	5	2	2	2	42.6	3.467	2.896	0.418	0.722	0.472	0.604	1.338	0.856
Q9Y519	Transmembrane protein 184B OS=Homo sapiens OX=9606 GN=TMEM184B PE=1 SV=2	3	1	2	1	45.5	3.319	1.027	0.803	1.449	2.381	1.664	0.833	0.723
P26374	Rab proteins geranylgeranyltransferase component A 2 OS=Homo sapiens OX=9606 GN=CHML PE=1 SV=2	2	2	2	2	74	0.579	1.161	0.633	0.492	0.968	0.619	1.113	1.025
Q6P5R6	60S ribosomal protein L22-like 1 OS=Homo sapiens OX=9606 GN=RPL22L1 PE=1 SV=2	16	2	2	2	14.6	0.209	0.387	0.953	0.733	1.553	0.788	0.326	0.285
Q8N7H5	RNA polymerase II-associated factor 1 homolog OS=Homo sapiens OX=9606 GN=PAF1 PE=1 SV=2	5	2	2	2	59.9	0.875	2.657	0.507	0.662	0.394	0.654	0.995	1.354
Q9UBU8	Mortality factor 4-like protein 1 OS=Homo sapiens OX=9606 GN=MORF4L1 PE=1 SV=2	7	2	2	1	41.4	0.403	1.948	0.913	0.453	1.228	0.741	0.699	1.083
Q9NPH0	Lysophosphatidic acid phosphatase type 6 OS=Homo sapiens OX=9606 GN=ACP6 PE=1 SV=3	5	2	2	2	48.9	0.907	0.689	1.309	0.894	0.079	0.338	1.514	1.089
P05452	Tetranectin OS=Homo sapiens OX=9606 GN=CLEC3B PE=1 SV=3	5	1	2	1	22.5	0.958	1.407	0.674	0.604	1.111	1.459	0.728	0.594
P04433	Immunoglobulin kappa variable 3-11 OS=Homo sapiens OX=9606 GN=IGKV3-11 PE=1 SV=1	8	1	2	1	12.6	3.758	4.53	0.154	0.087	0.347	0.342	1.036	0.798
Q9Y5E7	Protocadherin beta-2 OS=Homo sapiens OX=9606 GN=PCDHB2 PE=1 SV=1	3	2	2	1	87.2	1.344	0.705	0.739	0.597	0.349	1.019	1.635	1.317
Q15843	NEDD8 OS=Homo sapiens OX=9606 GN=NEDD8 PE=1 SV=1	25	2	2	2	9.1	1.154	1.532	0.365	0.767	0.79	0.743	0.812	0.865
P15374	Ubiquitin carboxyl-terminal hydrolase isozyme L3 OS=Homo sapiens OX=9606 GN=UCHL3 PE=1 SV=1	12	2	2	2	26.2	0.793	1.198	0.29	0.677	0.489	0.341	1.847	1.005
P55263	Adenosine kinase OS=Homo sapiens OX=9606 GN=ADK PE=1 SV=2	6	2	2	2	40.5	0.724	0.856	0.29	0.45	0.49	0.488	2.103	1.464
Q96Q42	Alsin OS=Homo sapiens OX=9606 GN=ALS2 PE=1 SV=2	2	2	2	2	183.5	1.816	1.997	0.803	0.665	0.638	0.647	1.083	1
O94813	Slit homolog 2 protein OS=Homo sapiens OX=9606 GN=SLIT2 PE=1 SV=1	2	2	2	2	169.8	1.079	3.333	0.448	0.478	1.935	2.534	0.681	0.462
Q12830	Nucleosome-remodeling factor subunit BPTF OS=Homo sapiens OX=9606 GN=BPTF PE=1 SV=3	1	2	2	2	338.1	0.198	1.288	0.609	0.342	1.405	1.443	0.318	0.854
O00488	Zinc finger protein 593 OS=Homo sapiens OX=9606 GN=ZNF593 PE=1 SV=2	32	2	2	2	15.2	2.128	3.734	0.486	2.53	0.716	0.775	0.45	0.475
Q96MH2	Protein HEXIM2 OS=Homo sapiens OX=9606 GN=HEXIM2 PE=1 SV=1	8	2	2	1	32.4	0.4	0.872	0.449	0.666	0.78	0.954	1.112	0.857
Q9H792	Inactive tyrosine-protein kinase PEAK1 OS=Homo sapiens OX=9606 GN=PEAK1 PE=1 SV=4	1	2	2	2	193	0.508	1.004	0.707	0.803	1.461	1.695	0.64	0.762
Q9H0N5	Pterin-4-alpha-carbinolamine dehydratase 2 OS=Homo sapiens OX=9606 GN=PCBD2 PE=1 SV=4	14	2	2	2	14.4	0.415	0.294	2.569	2.304	0.446	0.54	0.551	0.481
Q9NXW9	Alpha-ketoglutarate-dependent dioxygenase alkB homolog 4 OS=Homo sapiens OX=9606 GN=ALKBH4 PE=1 SV=1	7	2	2	2	33.8	0.749	1.271	0.323	0.331	0.624	0.229	1.391	1.568
Q6ZVL6	UPF0606 protein KIAA1549L OS=Homo sapiens OX=9606 GN=KIAA1549L PE=2 SV=2	1	2	2	2	198.9	2.274	1.014	0.133	0.161	0.2	0.283	2.556	1.764
O95817	BAG family molecular chaperone regulator 3 OS=Homo sapiens OX=9606 GN=BAG3 PE=1 SV=3	6	2	2	2	61.6	1.374	1.095	1.043	1.673	2.292	1.612	0.846	0.734
Q9UHR6	Zinc finger HIT domain-containing protein 2 OS=Homo sapiens OX=9606 GN=ZNHIT2 PE=1 SV=1	6	2	2	2	42.9	0.881	1.595	0.319	0.316	0.307	0.181	1.712	1.216
Q9NRR4	Ribonuclease 3 OS=Homo sapiens OX=9606 GN=DROSHA PE=1 SV=2	2	2	2	2	159.2	0.729	1.412	0.621	0.639	1.03	0.892	0.587	1.032
Q9HA92	Radical S-adenosyl methionine domain-containing protein 1, mitochondrial OS=Homo sapiens OX=9606 GN=RSAD1 PE=1 SV=2	5	2	2	2	48.7	0.721	0.622	0.959	0.962	0.359	0.451	1.206	0.986
O43808	Peroxisomal membrane protein PMP34 OS=Homo sapiens OX=9606 GN=SLC25A17 PE=1 SV=1	6	2	2	2	34.5	1.816	1.077	1.09	1.678	0.508	0.782	0.999	0.856
Q99618	Cell division cycle-associated protein 3 OS=Homo sapiens OX=9606 GN=CDCA3 PE=1 SV=1	8	2	2	2	29	2.85	1.21	0.444	0.405	0.528	0.28	1.355	1.426
Q9H3H1	tRNA dimethylallyltransferase OS=Homo sapiens OX=9606 GN=TRIT1 PE=1 SV=1	4	2	2	2	52.7	1.233	1.182	2.211	1.489	0.367	0.52	0.792	0.777
Q9GZS1	DNA-directed RNA polymerase I subunit RPA49 OS=Homo sapiens OX=9606 GN=POLR1E PE=1 SV=3	4	2	2	2	47.2	0.311	1.456	0.525	0.463	1.013	1.528	0.546	1.205
Q76I76	Protein phosphatase Slingshot homolog 2 OS=Homo sapiens OX=9606 GN=SSH2 PE=1 SV=1	2	2	2	2	158.1	0.559	0.712	0.752	0.696	1.222	0.726	0.926	0.808
A6NJ78	12S rRNA N4-methylcytidine (m4C) methyltransferase OS=Homo sapiens OX=9606 GN=METTL15 PE=1 SV=1	7	2	2	2	46.1	1.805	1.206	2.654	1.722	0.01	0.546	1.252	0.926
Q9H237	Protein-serine O-palmitoleoyltransferase porcupine OS=Homo sapiens OX=9606 GN=PORCN PE=1 SV=2	4	2	2	2	52.3	2.13	1.25	1.044	1.337	0.688	1.009	1.256	0.966
Q9Y520	Protein PRRC2C OS=Homo sapiens OX=9606 GN=PRRC2C PE=1 SV=4	1	2	2	2	316.7	1.521	1.7	1.038	1.087	1.412	1.469	0.892	0.98
Q8WU68	Splicing factor U2AF 26 kDa subunit OS=Homo sapiens OX=9606 GN=U2AF1L4 PE=1 SV=2	4	1	2	1	25.7	0.384	0.901	0.861	0.884	1.222	1.274	0.432	0.678
Q9BUM1	Glucose-6-phosphatase 3 OS=Homo sapiens OX=9606 GN=G6PC3 PE=1 SV=2	8	2	2	2	38.7	0.946	0.58	1.978	2.434	1.458	1.822	0.728	0.563
Q8IYL2	Probable tRNA (uracil-O(2)-)-methyltransferase OS=Homo sapiens OX=9606 GN=TRMT44 PE=1 SV=2	4	2	2	2	84.6	0.01	1.544	0.679	0.493	0.488	0.01	1.492	1.217
Q06587	E3 ubiquitin-protein ligase RING1 OS=Homo sapiens OX=9606 GN=RING1 PE=1 SV=2	8	2	2	2	42.4	0.4	1.294	0.791	0.439	0.686	0.513	0.803	1.215
Q9H1X3	DnaJ homolog subfamily C member 25 OS=Homo sapiens OX=9606 GN=DNAJC25 PE=1 SV=1	6	2	2	2	42.4	1.359	1.243	2.023	2.358	1.193	1.59	0.899	0.822
Q9Y4K0	Lysyl oxidase homolog 2 OS=Homo sapiens OX=9606 GN=LOXL2 PE=1 SV=1	4	2	2	2	86.7	1.406	0.652	0.752	1.025	0.999	1.191	1.425	1.564
P49747	Cartilage oligomeric matrix protein OS=Homo sapiens OX=9606 GN=COMP PE=1 SV=2	4	2	2	1	82.8	0.597	0.936	0.408	0.56	0.799	0.568	1.353	1.121
P82663	28S ribosomal protein S25, mitochondrial OS=Homo sapiens OX=9606 GN=MRPS25 PE=1 SV=1	10	1	2	1	20.1	0.734	1.222	2.085	2.067	0.332	0.749	0.723	0.755
Q8N8J0	Putative inactive phosphatidylinositol 4-kinase alpha-like protein P1 OS=Homo sapiens OX=9606 GN=PI4KAP1 PE=5 SV=1	6	2	2	2	29.2	0.661	0.477	1.297	1.382	1.988	1.313	0.367	0.367
Q8IWF6	Protein DENND6A OS=Homo sapiens OX=9606 GN=DENND6A PE=1 SV=1	3	2	2	2	69.5	0.635	0.785	0.625	0.51	0.587	0.237	1.238	1.36
Q9NQ89	Protein C12orf4 OS=Homo sapiens OX=9606 GN=C12orf4 PE=1 SV=1	3	2	2	2	63.8	0.522	1.023	0.416	0.486	0.167	0.427	0.942	1.093
Q9UGI9	5'-AMP-activated protein kinase subunit gamma-3 OS=Homo sapiens OX=9606 GN=PRKAG3 PE=1 SV=3	2	1	2	1	54.2	1.182	0.892	0.528	0.591	0.949	0.653	1.221	1.058
A0A075B6K5	Immunoglobulin lambda variable 3-9 OS=Homo sapiens OX=9606 GN=IGLV3-9 PE=3 SV=1	23	2	2	2	12.3	3.073	4.522	0.104	0.096	0.492	0.239	1.057	0.811
Q9H0H0	Integrator complex subunit 2 OS=Homo sapiens OX=9606 GN=INTS2 PE=1 SV=2	1	2	2	2	134.2	0.287	0.808	0.463	0.312	0.816	0.788	0.524	2.312
P43357	Melanoma-associated antigen 3 OS=Homo sapiens OX=9606 GN=MAGEA3 PE=1 SV=1	5	2	2	1	34.7	0.47	0.451	0.146	0.379	0.308	0.285	1.791	1.618
Q96HY6	DDRGK domain-containing protein 1 OS=Homo sapiens OX=9606 GN=DDRGK1 PE=1 SV=2	10	2	2	2	35.6	0.239	0.762	2.248	2.036	1.487	1.271	0.393	2.079
P09661	U2 small nuclear ribonucleoprotein A' OS=Homo sapiens OX=9606 GN=SNRPA1 PE=1 SV=2	7	2	2	2	28.4	0.212	0.659	0.623	0.216	0.815	0.509	0.463	0.673
O76054	SEC14-like protein 2 OS=Homo sapiens OX=9606 GN=SEC14L2 PE=1 SV=1	6	2	2	2	46.1	0.716	1.034	0.363	0.332	0.792	0.602	2.757	2.015
Q13976	cGMP-dependent protein kinase 1 OS=Homo sapiens OX=9606 GN=PRKG1 PE=1 SV=3	3	2	2	1	76.3	0.555	1.144	0.995	0.957	1.558	2.822	0.409	0.626
Q96HR3	Mediator of RNA polymerase II transcription subunit 30 OS=Homo sapiens OX=9606 GN=MED30 PE=1 SV=1	7	1	2	1	20.3	0.471	1.074	0.43	0.513	0.866	0.593	0.513	1.563
Q96A54	Adiponectin receptor protein 1 OS=Homo sapiens OX=9606 GN=ADIPOR1 PE=1 SV=1	7	2	2	2	42.6	3.092	1.147	0.819	0.931	1.065	0.593	0.79	0.537
Q03164	Histone-lysine N-methyltransferase 2A OS=Homo sapiens OX=9606 GN=KMT2A PE=1 SV=5	1	2	2	2	431.5	0.487	2.443	0.736	0.502	1.852	0.704	0.442	0.95
Q9Y365	START domain-containing protein 10 OS=Homo sapiens OX=9606 GN=STARD10 PE=1 SV=2	9	2	2	2	33	1.149	1.361	0.735	0.631	0.699	0.4	1.154	0.788
Q9ULX3	RNA-binding protein NOB1 OS=Homo sapiens OX=9606 GN=NOB1 PE=1 SV=1	3	2	2	2	46.6	1.817	1.871	0.277	0.425	0.161	0.138	1.543	0.91
P63279	SUMO-conjugating enzyme UBC9 OS=Homo sapiens OX=9606 GN=UBE2I PE=1 SV=1	17	2	2	2	18	0.85	1.376	0.409	0.588	0.285	0.314	1.164	1.163
Q9H425	Uncharacterized protein C1orf198 OS=Homo sapiens OX=9606 GN=C1orf198 PE=1 SV=1	6	2	2	2	36.3	2.287	1.341	0.922	0.984	2.057	1.516	1.283	1.056
Q629K1	Triple QxxK/R motif-containing protein OS=Homo sapiens OX=9606 GN=TRIQK PE=3 SV=1	16	1	2	1	9.7	1.056	0.6	3.171	3.248	1.24	1.925	0.84	0.597
Q8WUR7	UPF0235 protein C15orf40 OS=Homo sapiens OX=9606 GN=C15orf40 PE=1 SV=2	20	2	2	2	16.3	1.049	1.716	1.43	1.087	0.441	0.462	1.032	0.969
Q92785	Zinc finger protein ubi-d4 OS=Homo sapiens OX=9606 GN=DPF2 PE=1 SV=2	6	2	2	2	44.1	0.426	1.553	0.475	0.427	1.14	0.557	0.481	0.986
Q13432	Protein unc-119 homolog A OS=Homo sapiens OX=9606 GN=UNC119 PE=1 SV=1	10	2	2	1	26.9	0.462	1.128	0.173	0.424	0.964	0.391	1.703	1.28
Q9UPZ9	Serine/threonine-protein kinase ICK OS=Homo sapiens OX=9606 GN=CILK1 PE=1 SV=1	2	2	2	1	71.4	1.169	1.937	0.636	0.494	1.575	0.734	1.421	1.018
Q96NM4	TOX high mobility group box family member 2 OS=Homo sapiens OX=9606 GN=TOX2 PE=1 SV=2	6	2	2	2	51.6	0.376	1.08	1.454	0.656	0.967	0.653	0.635	1.038
O60869	Endothelial differentiation-related factor 1 OS=Homo sapiens OX=9606 GN=EDF1 PE=1 SV=1	12	2	2	2	16.4	1.733	1.907	1.072	1.018	0.472	0.302	0.649	0.787
Q9HA90	EF-hand and coiled-coil domain-containing protein 1 OS=Homo sapiens OX=9606 GN=EFCC1 PE=2 SV=2	3	1	2	1	65.7	0.01	0.091	0.277	0.147	0.541	0.546	1.623	1.825
Q8N4Q1	Mitochondrial intermembrane space import and assembly protein 40 OS=Homo sapiens OX=9606 GN=CHCHD4 PE=1 SV=1	12	2	2	2	16	0.436	0.446	1.86	2.163	0.234	0.362	1.1	1.092
P25105	Platelet-activating factor receptor OS=Homo sapiens OX=9606 GN=PTAFR PE=1 SV=1	3	1	2	1	39.2	1.097	1.15	0.411	0.625	0.74	0.734	1.256	1.023
Q7LBC6	Lysine-specific demethylase 3B OS=Homo sapiens OX=9606 GN=KDM3B PE=1 SV=2	1	2	2	2	191.5	0.502	0.915	0.496	0.534	1.086	0.405	0.612	0.888
Q9H2H8	Peptidyl-prolyl cis-trans isomerase-like 3 OS=Homo sapiens OX=9606 GN=PPIL3 PE=1 SV=1	9	1	2	1	18.1	1.417	2.413	0.216	0.285	0.332	0.288	1.985	0.933
A0A1B0GTU1	Zinc finger CCCH domain-containing protein 11B OS=Homo sapiens OX=9606 GN=ZC3H11B PE=4 SV=1	3	2	2	2	88.9	1.35	8.378	0.253	0.039	0.488	0.44	0.551	0.912
Q8NEZ5	F-box only protein 22 OS=Homo sapiens OX=9606 GN=FBXO22 PE=1 SV=1	4	2	2	2	44.5	0.582	1.09	0.802	0.929	1.366	1.012	0.719	0.701
O75084	Frizzled-7 OS=Homo sapiens OX=9606 GN=FZD7 PE=1 SV=2	3	2	2	1	63.6	5.78	2.986	1.326	1.413	1.443	0.985	0.392	0.264
O00479	High mobility group nucleosome-binding domain-containing protein 4 OS=Homo sapiens OX=9606 GN=HMGN4 PE=1 SV=3	18	2	2	2	9.5	0.466	2.86	3.589	0.844	0.825	0.456	0.21	0.268
Q9BW19	Kinesin-like protein KIFC1 OS=Homo sapiens OX=9606 GN=KIFC1 PE=1 SV=2	4	2	2	2	73.7	0.757	2.111	0.487	0.321	0.525	0.298	0.754	1.422
Q9NYG2	Palmitoyltransferase ZDHHC3 OS=Homo sapiens OX=9606 GN=ZDHHC3 PE=1 SV=2	9	2	2	2	34.1	1.625	1.171	0.784	0.842	1.005	1.23	1.581	1.335
Q8N5G0	Small integral membrane protein 20 OS=Homo sapiens OX=9606 GN=SMIM20 PE=1 SV=3	21	1	2	1	7.7	0.58	0.38	4.364	2.748	0.447	0.756	0.44	0.718
Q9Y6A9	Signal peptidase complex subunit 1 OS=Homo sapiens OX=9606 GN=SPCS1 PE=1 SV=5	7	1	2	1	18.3	3.113	1.223	0.894	1.217	0.666	1.175	1.227	0.787
Q8NHV4	Protein NEDD1 OS=Homo sapiens OX=9606 GN=NEDD1 PE=1 SV=1	3	2	2	2	71.9	0.317	0.405	0.623	0.773	0.647	0.522	0.989	0.971
Q9BRT8	COBW domain-containing protein 1 OS=Homo sapiens OX=9606 GN=CBWD1 PE=1 SV=1	6	2	2	2	44	2.331	1.738	1.438	1.549	2.057	1.609	0.932	0.715
Q13670	Putative postmeiotic segregation increased 2-like protein 11 OS=Homo sapiens OX=9606 GN=PMS2P11 PE=5 SV=1	11	2	2	2	28.5	0.894	2.248	0.734	0.649	0.553	0.893	1.624	1.452
Q8NEJ9	Neuroguidin OS=Homo sapiens OX=9606 GN=NGDN PE=1 SV=1	8	2	2	2	35.9	0.668	1.927	0.625	0.534	0.515	0.503	1.482	1.67
Q96Q45	Transmembrane protein 237 OS=Homo sapiens OX=9606 GN=TMEM237 PE=1 SV=2	5	2	2	2	45.5	2.651	1.209	1.166	1.361	1.887	1.272	1.612	0.95
Q96KC2	ADP-ribosylation factor-like protein 5B OS=Homo sapiens OX=9606 GN=ARL5B PE=1 SV=1	11	2	2	2	20.4	1.026	1.333	0.958	0.93	1.258	1.04	0.871	0.919
P07311	Acylphosphatase-1 OS=Homo sapiens OX=9606 GN=ACYP1 PE=1 SV=2	20	2	2	2	11.3	0.61	1.187	3.11	0.261	3.119	0.784	0.623	0.463
P48436	Transcription factor SOX-9 OS=Homo sapiens OX=9606 GN=SOX9 PE=1 SV=1	5	2	2	1	56.1	1.2	1.306	1.764	0.562	1.28	1.174	0.831	1.441
Q15427	Splicing factor 3B subunit 4 OS=Homo sapiens OX=9606 GN=SF3B4 PE=1 SV=1	9	2	2	2	44.4	0.104	0.474	0.379	0.245	0.468	0.232	0.1	0.342
O43716	Glutamyl-tRNA(Gln) amidotransferase subunit C, mitochondrial OS=Homo sapiens OX=9606 GN=GATC PE=1 SV=1	21	2	2	2	15.1	1.331	0.948	1.51	1.372	0.396	0.43	1.431	0.923
Q8TF46	DIS3-like exonuclease 1 OS=Homo sapiens OX=9606 GN=DIS3L PE=1 SV=2	2	2	2	2	120.7	1.374	1.172	0.715	0.778	0.549	1.186	1.089	0.889
Q15637	Splicing factor 1 OS=Homo sapiens OX=9606 GN=SF1 PE=1 SV=4	3	2	2	2	68.3	0.935	2.335	0.55	1.316	0.538	0.814	0.98	1.321
Q9H1Z4	WD repeat-containing protein 13 OS=Homo sapiens OX=9606 GN=WDR13 PE=1 SV=2	7	2	2	2	53.7	0.667	0.617	0.692	0.776	0.627	0.476	1.81	1.161
P35754	Glutaredoxin-1 OS=Homo sapiens OX=9606 GN=GLRX PE=1 SV=2	10	1	2	1	11.8	0.773	1.098	0.327	0.433	0.526	0.707	1.731	1.188
Q9BWD3	Retrotransposon Gag-like protein 8A OS=Homo sapiens OX=9606 GN=RTL8A PE=1 SV=3	14	2	2	2	13.2	0.482	0.639	0.178	0.172	0.199	0.243	1.851	1.735
O14578	Citron Rho-interacting kinase OS=Homo sapiens OX=9606 GN=CIT PE=1 SV=2	1	2	2	2	231.3	0.785	0.69	0.341	0.434	0.648	0.161	1.409	1.872
P55210	Caspase-7 OS=Homo sapiens OX=9606 GN=CASP7 PE=1 SV=1	8	1	2	1	34.3	1.423	1.783	0.266	0.481	0.302	0.379	1.621	1.203
Q96N11	Uncharacterized protein C7orf26 OS=Homo sapiens OX=9606 GN=C7orf26 PE=2 SV=1	4	2	2	2	50	0.835	1.016	0.742	0.578	0.87	0.952	1.218	1.265
P19793	Retinoic acid receptor RXR-alpha OS=Homo sapiens OX=9606 GN=RXRA PE=1 SV=1	4	2	2	1	50.8	0.542	0.964	0.713	0.723	1.015	0.868	0.832	0.919
Q9P243	Zinc finger protein ZFAT OS=Homo sapiens OX=9606 GN=ZFAT PE=1 SV=2	1	2	2	2	138.9	0.37	0.789	1.26	0.637	2.206	1.742	0.122	0.146
Q9NUD5	Zinc finger CCHC domain-containing protein 3 OS=Homo sapiens OX=9606 GN=ZCCHC3 PE=1 SV=2	5	2	2	2	43.5	0.502	0.425	0.764	0.699	1.242	0.781	0.443	0.38
Q3MIN7	Ral guanine nucleotide dissociation stimulator-like 3 OS=Homo sapiens OX=9606 GN=RGL3 PE=1 SV=2	3	2	2	2	78	0.753	0.972	0.387	0.189	1.171	1.998	1.451	1.247
P05154	Plasma serine protease inhibitor OS=Homo sapiens OX=9606 GN=SERPINA5 PE=1 SV=3	5	2	2	2	45.6	0.836	0.974	0.279	0.399	0.357	0.467	1.935	1.356
Q9NY64	Solute carrier family 2, facilitated glucose transporter member 8 OS=Homo sapiens OX=9606 GN=SLC2A8 PE=1 SV=3	4	2	2	2	50.8	0.831	0.708	2.047	2.813	2.572	1.931	0.898	0.585
Q96T21	Selenocysteine insertion sequence-binding protein 2 OS=Homo sapiens OX=9606 GN=SECISBP2 PE=1 SV=2	4	2	2	1	95.4	0.417	0.938	1.364	0.58	0.772	0.693	0.529	0.663
Q9H6Q4	Cytosolic iron-sulfur assembly component 3 OS=Homo sapiens OX=9606 GN=CIAO3 PE=1 SV=1	8	2	2	2	53	0.367	0.809	0.701	0.305	1.154	0.778	1.767	1.58
Q969P5	F-box only protein 32 OS=Homo sapiens OX=9606 GN=FBXO32 PE=1 SV=1	5	2	2	2	41.6	0.676	0.899	0.467	0.59	1.098	0.708	0.713	0.902
Q6ZUX7	LHFPL tetraspan subfamily member 2 protein OS=Homo sapiens OX=9606 GN=LHFPL2 PE=1 SV=2	15	2	2	2	24.5	1.01	0.456	2.615	3.639	4.448	2.671	0.356	0.217
Q9H8V3	Protein ECT2 OS=Homo sapiens OX=9606 GN=ECT2 PE=1 SV=4	2	2	2	2	103.4	0.605	2.371	0.452	0.496	0.617	0.455	1.02	1.174
P50452	Serpin B8 OS=Homo sapiens OX=9606 GN=SERPINB8 PE=1 SV=2	2	1	2	1	42.7	1.217	1.382	0.458	0.901	0.846	0.607	0.882	0.688
P01701	Immunoglobulin lambda variable 1-51 OS=Homo sapiens OX=9606 GN=IGLV1-51 PE=1 SV=2	7	1	2	1	12.2	2.041	3.858	0.106	0.116	0.201	0.243	1.094	0.97
P41439	Folate receptor gamma OS=Homo sapiens OX=9606 GN=FOLR3 PE=1 SV=2	10	2	2	2	27.9	1.648	1.295	1.989	3.008	2.827	3.198	0.251	0.25
O60292	Signal-induced proliferation-associated 1-like protein 3 OS=Homo sapiens OX=9606 GN=SIPA1L3 PE=1 SV=3	2	2	2	2	194.5	0.402	0.591	0.279	0.361	0.78	0.191	1.578	1.095
Q8N6Y2	Leucine-rich repeat-containing protein 17 OS=Homo sapiens OX=9606 GN=LRRC17 PE=2 SV=1	4	2	2	2	51.8	0.887	1.701	1.217	1.401	2.147	5.132	0.753	0.507
Q9Y651	Transcription factor SOX-21 OS=Homo sapiens OX=9606 GN=SOX21 PE=2 SV=1	3	1	2	1	28.6	0.318	0.2	4.951	0.397	3.751	2.066	0.103	0.105
Q15303	Receptor tyrosine-protein kinase erbB-4 OS=Homo sapiens OX=9606 GN=ERBB4 PE=1 SV=1	2	2	2	1	146.7	1.114	0.427	1.501	1.795	3.214	1.903	1.181	0.795
O95415	Brain protein I3 OS=Homo sapiens OX=9606 GN=BRI3 PE=1 SV=1	13	1	2	1	13.6	2.297	1.311	0.755	1.161	0.596	1.072	0.985	0.934
Q8WVB6	Chromosome transmission fidelity protein 18 homolog OS=Homo sapiens OX=9606 GN=CHTF18 PE=1 SV=1	2	2	2	1	107.3	0.01	1.414	0.402	0.269	0.441	0.693	0.751	2.34
A2RUB1	Meiosis-specific coiled-coil domain-containing protein MEIOC OS=Homo sapiens OX=9606 GN=MEIOC PE=2 SV=3	2	2	2	2	107.5	1.003	0.923	0.723	0.739	1.171	1.094	0.699	1.287
P05062	Fructose-bisphosphate aldolase B OS=Homo sapiens OX=9606 GN=ALDOB PE=1 SV=2	4	2	2	1	39.4	0.38	0.468	0.398	0.437	0.342	0.612	1.496	1.179
Q5VZF2	Muscleblind-like protein 2 OS=Homo sapiens OX=9606 GN=MBNL2 PE=1 SV=2	4	2	2	2	40.5	0.406	0.669	1.545	1.692	0.365	0.612	1.68	1.278
Q5VWQ0	Lysine-specific demethylase 9 OS=Homo sapiens OX=9606 GN=RSBN1 PE=1 SV=2	3	2	2	2	90	0.727	1.667	0.469	0.537	1.476	0.963	0.308	0.249
Q96C03	Mitochondrial dynamics protein MID49 OS=Homo sapiens OX=9606 GN=MIEF2 PE=1 SV=1	4	1	2	1	49.2	0.319	0.306	0.992	0.707	0.937	0.744	1.061	1.191
Q6DKI2	Galectin-9C OS=Homo sapiens OX=9606 GN=LGALS9C PE=1 SV=2	8	2	2	1	39.6	1.493	3.066	0.562	1.023	0.994	0.757	1.04	0.637
Q9H6W3	Ribosomal oxygenase 1 OS=Homo sapiens OX=9606 GN=RIOX1 PE=1 SV=2	3	2	2	2	71	0.37	0.883	0.339	0.592	0.528	0.42	0.826	1.406
Q9UQ49	Sialidase-3 OS=Homo sapiens OX=9606 GN=NEU3 PE=1 SV=1	3	1	2	1	48.2	1.474	0.839	1.547	1.795	3.105	1.755	0.719	0.665
Q86US8	Telomerase-binding protein EST1A OS=Homo sapiens OX=9606 GN=SMG6 PE=1 SV=2	1	2	2	2	160.4	0.762	1.059	0.439	0.53	0.476	0.78	1.213	1.302
Q15388	Mitochondrial import receptor subunit TOM20 homolog OS=Homo sapiens OX=9606 GN=TOMM20 PE=1 SV=1	14	2	2	2	16.3	0.51	0.58	1.641	2.031	0.451	0.707	0.676	1.476
O14965	Aurora kinase A OS=Homo sapiens OX=9606 GN=AURKA PE=1 SV=2	6	2	2	2	45.8	1.238	2.151	0.281	0.194	0.667	0.396	1.442	1.351
Q6P9H5	GTPase IMAP family member 6 OS=Homo sapiens OX=9606 GN=GIMAP6 PE=2 SV=1	7	2	2	2	32.9	1.938	4.036	0.265	0.423	0.549	0.46	1.168	0.613
Q9BRK3	Matrix remodeling-associated protein 8 OS=Homo sapiens OX=9606 GN=MXRA8 PE=1 SV=1	4	2	2	2	49.1	1.791	1.977	1.284	1.036	2.556	4.722	0.765	0.722
P45984	Mitogen-activated protein kinase 9 OS=Homo sapiens OX=9606 GN=MAPK9 PE=1 SV=2	7	2	2	2	48.1	0.483	0.881	0.773	0.513	1.087	0.741	1.019	1.071
Q99417	c-Myc-binding protein OS=Homo sapiens OX=9606 GN=MYCBP PE=1 SV=3	27	2	2	2	12	1.047	0.858	0.462	1.068	0.664	0.566	1.014	0.888
Q7L5Y1	Mitochondrial enolase superfamily member 1 OS=Homo sapiens OX=9606 GN=ENOSF1 PE=1 SV=1	3	2	2	2	49.8	0.224	0.454	0.641	0.837	0.864	0.575	1.077	1.119
Q13573	SNW domain-containing protein 1 OS=Homo sapiens OX=9606 GN=SNW1 PE=1 SV=1	4	2	2	2	61.5	0.787	1.933	0.552	1.222	0.853	0.473	0.64	0.81
Q86U90	YrdC domain-containing protein, mitochondrial OS=Homo sapiens OX=9606 GN=YRDC PE=1 SV=1	10	2	2	2	29.3	1.04	0.664	0.713	0.773	0.534	0.443	1.733	1.094
Q96GS6	Alpha/beta hydrolase domain-containing protein 17A OS=Homo sapiens OX=9606 GN=ABHD17A PE=1 SV=1	10	2	2	1	34	1.073	0.637	1.657	1.667	1.695	1.473	1.088	1.122
Q6UN15	Pre-mRNA 3'-end-processing factor FIP1 OS=Homo sapiens OX=9606 GN=FIP1L1 PE=1 SV=1	7	2	2	2	66.5	0.305	1.63	0.214	0.333	0.581	0.26	0.334	0.262
O75909	Cyclin-K OS=Homo sapiens OX=9606 GN=CCNK PE=1 SV=2	5	2	2	2	64.2	0.296	0.727	0.339	0.284	0.578	0.675	0.985	1.467
P54687	Branched-chain-amino-acid aminotransferase, cytosolic OS=Homo sapiens OX=9606 GN=BCAT1 PE=1 SV=3	7	2	2	2	42.9	1.312	1.462	0.452	0.528	0.715	0.589	1.238	1.017
Q66PJ3	ADP-ribosylation factor-like protein 6-interacting protein 4 OS=Homo sapiens OX=9606 GN=ARL6IP4 PE=1 SV=2	6	2	2	2	44.9	0.214	0.841	0.606	1.098	0.95	1.823	0.374	0.473
Q0JRZ9	F-BAR domain only protein 2 OS=Homo sapiens OX=9606 GN=FCHO2 PE=1 SV=2	2	2	2	2	88.9	0.817	1.123	0.722	0.55	1.036	0.798	0.512	1.501
O95639	Cleavage and polyadenylation specificity factor subunit 4 OS=Homo sapiens OX=9606 GN=CPSF4 PE=1 SV=1	8	1	2	1	30.2	0.291	1.653	0.356	0.286	0.399	0.415	0.298	0.827
P06858	Lipoprotein lipase OS=Homo sapiens OX=9606 GN=LPL PE=1 SV=1	4	2	2	2	53.1	0.255	0.273	0.357	0.488	1.166	2.64	1.798	1.154
Q14151	Scaffold attachment factor B2 OS=Homo sapiens OX=9606 GN=SAFB2 PE=1 SV=1	1	1	2	1	107.4	0.489	2.202	0.359	0.477	1.167	0.45	1.205	1.593
P21730	C5a anaphylatoxin chemotactic receptor 1 OS=Homo sapiens OX=9606 GN=C5AR1 PE=1 SV=2	5	2	2	2	39.3	0.665	0.517	0.2	0.354	0.142	0.472	1.977	1.329
Q9BXX0	EMILIN-2 OS=Homo sapiens OX=9606 GN=EMILIN2 PE=1 SV=3	2	2	2	2	115.6	0.379	0.525	0.24	0.271	0.129	0.291	1.833	1.409
Q96PY6	Serine/threonine-protein kinase Nek1 OS=Homo sapiens OX=9606 GN=NEK1 PE=1 SV=2	2	2	2	2	142.7	1.005	0.861	0.749	0.856	0.684	0.742	1.65	0.959
Q9Y2C2	Uronyl 2-sulfotransferase OS=Homo sapiens OX=9606 GN=UST PE=2 SV=1	5	2	2	2	47.6	3.191	1.538	0.64	0.764	1.759	1.914	1.153	0.994
P42167	Lamina-associated polypeptide 2, isoforms beta/gamma OS=Homo sapiens OX=9606 GN=TMPO PE=1 SV=2	6	2	2	2	50.6	0.96	1.725	0.472	0.686	0.762	1.103	1.231	1.293
Q53F19	Nuclear cap-binding protein subunit 3 OS=Homo sapiens OX=9606 GN=NCBP3 PE=1 SV=2	3	2	2	2	70.5	0.781	5.118	0.158	0.166	0.211	0.271	1.176	0.971
Q9UHD1	Cysteine and histidine-rich domain-containing protein 1 OS=Homo sapiens OX=9606 GN=CHORDC1 PE=1 SV=2	10	2	2	2	37.5	1.163	0.983	0.455	1.13	0.578	0.414	1.711	1.537
P05783	Keratin, type I cytoskeletal 18 OS=Homo sapiens OX=9606 GN=KRT18 PE=1 SV=2	4	2	2	1	48	0.385	0.247	0.292	0.116	0.518	0.529	1.803	1.742
O43395	U4/U6 small nuclear ribonucleoprotein Prp3 OS=Homo sapiens OX=9606 GN=PRPF3 PE=1 SV=2	2	2	2	2	77.5	0.413	1.501	0.433	0.239	0.82	0.548	0.29	0.417
Q5TEJ8	Protein THEMIS2 OS=Homo sapiens OX=9606 GN=THEMIS2 PE=1 SV=1	5	2	2	2	72	0.616	0.955	0.277	0.31	0.354	0.247	1.354	1.571
O75151	Lysine-specific demethylase PHF2 OS=Homo sapiens OX=9606 GN=PHF2 PE=1 SV=4	2	2	2	2	120.7	0.555	4.267	0.708	0.577	1.264	1.7	0.16	0.472
Q7Z403	Transmembrane channel-like protein 6 OS=Homo sapiens OX=9606 GN=TMC6 PE=1 SV=2	2	2	2	2	90	0.632	0.701	0.624	0.929	0.977	0.896	1.562	1.377
Q96JG8	Melanoma-associated antigen D4 OS=Homo sapiens OX=9606 GN=MAGED4 PE=1 SV=3	3	2	2	2	81.3	0.439	0.707	0.877	0.831	1.194	1.049	0.892	1.011
O75845	Lathosterol oxidase OS=Homo sapiens OX=9606 GN=SC5D PE=1 SV=2	5	2	2	2	35.3	1.751	1.161	2.204	2.666	1.251	1.483	0.73	0.656
Q969X1	Protein lifeguard 3 OS=Homo sapiens OX=9606 GN=TMBIM1 PE=1 SV=2	5	1	2	1	34.6	1.359	0.756	1.258	1.632	2.542	1.395	0.666	0.729
Q99700	Ataxin-2 OS=Homo sapiens OX=9606 GN=ATXN2 PE=1 SV=2	2	2	2	2	140.2	0.721	0.789	0.408	0.612	0.901	2.327	1.605	1.198
Q8N8J7	Uncharacterized protein FAM241A OS=Homo sapiens OX=9606 GN=FAM241A PE=2 SV=2	8	1	2	1	14.6	2.448	1.639	0.966	1.454	0.838	3.586	0.729	0.792
Q76EJ3	UDP-N-acetylglucosamine/UDP-glucose/GDP-mannose transporter OS=Homo sapiens OX=9606 GN=SLC35D2 PE=1 SV=1	6	1	2	1	36.6	1.818	1.056	0.935	1.494	1.538	1.219	0.842	0.668
Q9Y547	Intraflagellar transport protein 25 homolog OS=Homo sapiens OX=9606 GN=HSPB11 PE=1 SV=1	8	1	2	1	16.3	0.847	0.781	0.234	0.318	0.313	0.189	1.45	1.305
Q9BTT6	Leucine-rich repeat-containing protein 1 OS=Homo sapiens OX=9606 GN=LRRC1 PE=1 SV=1	5	2	2	1	59.2	1.8	1.553	1.05	1.464	2.912	1.315	1.601	1.175
Q13164	Mitogen-activated protein kinase 7 OS=Homo sapiens OX=9606 GN=MAPK7 PE=1 SV=2	4	2	2	2	88.3	0.467	1.143	0.607	0.431	0.814	0.532	1.254	1.301
Q86WA9	Sodium-independent sulfate anion transporter OS=Homo sapiens OX=9606 GN=SLC26A11 PE=1 SV=2	4	2	2	2	65.3	1.617	0.849	1.224	1.523	1.616	1.342	1.37	1.001
O94768	Serine/threonine-protein kinase 17B OS=Homo sapiens OX=9606 GN=STK17B PE=1 SV=1	6	2	2	2	42.3	0.463	2.243	0.164	0.116	0.254	0.326	1.336	1.405
Q9UIA0	Cytohesin-4 OS=Homo sapiens OX=9606 GN=CYTH4 PE=1 SV=1	4	2	2	1	45.6	0.592	1.61	0.295	0.45	0.579	0.319	1.687	0.718
Q13123	Protein Red OS=Homo sapiens OX=9606 GN=IK PE=1 SV=3	3	2	2	2	65.6	0.49	3.351	0.112	0.097	0.316	0.245	1.483	1
Q15811	Intersectin-1 OS=Homo sapiens OX=9606 GN=ITSN1 PE=1 SV=3	2	2	2	2	195.3	1.47	1.359	0.896	1.434	1.826	1.462	1.028	0.866
Q684P5	Rap1 GTPase-activating protein 2 OS=Homo sapiens OX=9606 GN=RAP1GAP2 PE=1 SV=2	1	1	2	1	80	0.554	0.684	0.339	0.535	0.495	0.203	1.543	1.35
Q9Y6N7	Roundabout homolog 1 OS=Homo sapiens OX=9606 GN=ROBO1 PE=1 SV=1	1	2	2	2	180.8	8.073	3.229	1.021	1.299	2.214	1.144	0.608	0.312
Q5U3C3	Transmembrane protein 164 OS=Homo sapiens OX=9606 GN=TMEM164 PE=2 SV=1	10	2	2	2	33.5	1.581	0.845	0.834	1.337	1.086	1.378	1.267	0.977
Q14592	Zinc finger protein 460 OS=Homo sapiens OX=9606 GN=ZNF460 PE=1 SV=2	3	1	1	1	63.6	0.927	1.168	0.778	0.648	1.476	3.146	0.55	0.501
Q6YI46	Transmembrane protein 64 OS=Homo sapiens OX=9606 GN=TMEM64 PE=2 SV=2	2	1	1	1	39.6	0.607	0.879	1.244	1.195	1.564	1.258	0.984	1.07
Q5T7W0	Zinc finger protein 618 OS=Homo sapiens OX=9606 GN=ZNF618 PE=1 SV=1	1	1	1	1	104.9	1.351	0.903	0.786	0.778	1.266	0.925	0.201	0.285
Q6UX53	Methyltransferase-like protein 7B OS=Homo sapiens OX=9606 GN=METTL7B PE=1 SV=2	3	1	1	1	27.8	1.318	1.516	1.889	3.096	1.665	1.314	0.58	0.597
Q9UKZ9	Procollagen C-endopeptidase enhancer 2 OS=Homo sapiens OX=9606 GN=PCOLCE2 PE=1 SV=1	3	1	1	1	45.7	0.393	0.36	0.214	0.266	0.442	0.506	1.511	1.171
A0A075B6H9	Immunoglobulin lambda variable 4-69 OS=Homo sapiens OX=9606 GN=IGLV4-69 PE=1 SV=1	8	1	1	1	12.8	2.849	4.251	0.167	0.208	0.406	0.771	1.166	0.786
Q5JTW2	Centrosomal protein of 78 kDa OS=Homo sapiens OX=9606 GN=CEP78 PE=1 SV=1	1	1	1	1	76.3	2.256	1.907	0.867	0.886	1.068	0.871	1.587	1.2
Q9BUL8	Programmed cell death protein 10 OS=Homo sapiens OX=9606 GN=PDCD10 PE=1 SV=1	11	1	1	1	24.7	1.446	0.97	1.414	1.37	1.947	0.761	1.065	0.846
O43768	Alpha-endosulfine OS=Homo sapiens OX=9606 GN=ENSA PE=1 SV=1	7	1	1	1	13.4	1.178	2.205	0.474	1.548	2.356	1.28	0.971	0.891
Q9Y6W6	Dual specificity protein phosphatase 10 OS=Homo sapiens OX=9606 GN=DUSP10 PE=1 SV=1	3	1	1	1	52.6	1.225	1.015	1.231	0.731	0.261	0.324	2.071	1.194
Q6ZPD9	Probable C-mannosyltransferase DPY19L3 OS=Homo sapiens OX=9606 GN=DPY19L3 PE=2 SV=1	1	1	1	1	83.1	2.855	1.525	1.913	2.323	1.24	1.729	1.043	0.761
Q96DG6	Carboxymethylenebutenolidase homolog OS=Homo sapiens OX=9606 GN=CMBL PE=1 SV=1	4	1	1	1	28	0.356	1.228	1.298	1.748	1.469	1.574	0.554	0.311
Q07864	DNA polymerase epsilon catalytic subunit A OS=Homo sapiens OX=9606 GN=POLE PE=1 SV=5	1	1	1	1	261.4	0.812	1.643	0.758	0.495	1.178	0.562	1.09	2.018
Q9H7C9	Mth938 domain-containing protein OS=Homo sapiens OX=9606 GN=AAMDC PE=1 SV=1	8	1	1	1	13.3	0.81	0.905	0.586	1.387	0.572	0.523	0.938	0.761
Q6PCB8	Embigin OS=Homo sapiens OX=9606 GN=EMB PE=1 SV=1	2	1	1	1	36.9	0.976	0.96	0.879	1.043	0.979	1.118	1.352	1.025
P20333	Tumor necrosis factor receptor superfamily member 1B OS=Homo sapiens OX=9606 GN=TNFRSF1B PE=1 SV=3	3	1	1	1	48.3	0.568	0.47	1.673	2.054	0.392	1.199	0.729	1.016
Q96FZ5	CKLF-like MARVEL transmembrane domain-containing protein 7 OS=Homo sapiens OX=9606 GN=CMTM7 PE=1 SV=1	7	1	1	1	18.8	7.493	5.102	1.087	0.929	1.673	1.334	0.698	0.752
P04745	Alpha-amylase 1 OS=Homo sapiens OX=9606 GN=AMY1A PE=1 SV=2	2	1	1	1	57.7	1.479	0.973	0.597	0.709	3.117	3.665	0.502	0.448
P35318	ADM OS=Homo sapiens OX=9606 GN=ADM PE=1 SV=1	6	1	1	1	20.4	0.295	0.163	0.427	0.516	1.15	1.015	1.88	1.389
Q9H0U6	39S ribosomal protein L18, mitochondrial OS=Homo sapiens OX=9606 GN=MRPL18 PE=1 SV=1	6	1	1	1	20.6	0.762	1.442	1.104	1.3	0.481	0.637	1.01	0.947
P41236	Protein phosphatase inhibitor 2 OS=Homo sapiens OX=9606 GN=PPP1R2 PE=1 SV=2	7	1	1	1	23	1.812	1.562	0.41	0.858	0.897	0.608	0.951	0.979
Q4G0I0	Protein CCSMST1 OS=Homo sapiens OX=9606 GN=CCSMST1 PE=2 SV=1	16	1	1	1	15	1.32	0.896	4.871	4.728	0.01	1.411	0.823	0.846
Q96K58	Zinc finger protein 668 OS=Homo sapiens OX=9606 GN=ZNF668 PE=1 SV=3	2	1	1	1	67.8	1.464	1.633	0.901	0.682	2.368	1.586	0.758	0.63
P33240	Cleavage stimulation factor subunit 2 OS=Homo sapiens OX=9606 GN=CSTF2 PE=1 SV=1	2	1	1	1	60.9	1.092	1.428	0.411	0.452	0.114	0.349	1.985	1.338
Q9Y3Q8	TSC22 domain family protein 4 OS=Homo sapiens OX=9606 GN=TSC22D4 PE=1 SV=2	2	1	1	1	41	1.012	1.01	0.398	0.713	0.5	0.506	1.932	1.187
Q9UBI1	COMM domain-containing protein 3 OS=Homo sapiens OX=9606 GN=COMMD3 PE=1 SV=1	6	1	1	1	22.1	1.097	1.72	0.483	0.548	0.83	0.565	1.147	1.515
Q92843	Bcl-2-like protein 2 OS=Homo sapiens OX=9606 GN=BCL2L2 PE=1 SV=2	5	1	1	1	20.7	0.774	1.228	1.346	1.689	1.062	0.681	1.25	1.254
Q9H3Q1	Cdc42 effector protein 4 OS=Homo sapiens OX=9606 GN=CDC42EP4 PE=1 SV=1	5	1	1	1	38	1.103	0.953	3.161	1.175	2.003	1.607	0.816	1.939
Q8ND71	GTPase IMAP family member 8 OS=Homo sapiens OX=9606 GN=GIMAP8 PE=2 SV=2	2	1	1	1	74.8	2.014	3.426	1.057	1.107	1.473	2.047	0.921	1.027
Q9BPY3	Protein FAM118B OS=Homo sapiens OX=9606 GN=FAM118B PE=1 SV=1	5	1	1	1	39.5	0.379	1.288	0.16	0.309	0.223	0.275	1.433	1.186
Q08554	Desmocollin-1 OS=Homo sapiens OX=9606 GN=DSC1 PE=1 SV=2	2	1	1	1	99.9	0.701	1.135	0.947	0.707	2.899	3.56	0.175	0.19
O15204	ADAM DEC1 OS=Homo sapiens OX=9606 GN=ADAMDEC1 PE=1 SV=2	3	1	1	1	52.7	0.594	1.516	1.236	1.197	1.181	0.99	1.012	0.921
Q01955	Collagen alpha-3(IV) chain OS=Homo sapiens OX=9606 GN=COL4A3 PE=1 SV=3	1	1	1	1	161.7	0.591	0.597	0.349	0.363	0.462	1.546	0.439	0.272
Q03393	6-pyruvoyl tetrahydrobiopterin synthase OS=Homo sapiens OX=9606 GN=PTS PE=1 SV=1	6	1	1	1	16.4	0.702	1.026	0.804	0.941	0.907	0.853	1.074	0.764
Q9NU23	LYR motif-containing protein 2 OS=Homo sapiens OX=9606 GN=LYRM2 PE=1 SV=1	10	1	1	1	10.4	0.465	0.296	2.987	1.939	0.028	0.321	0.919	0.625
Q92636	Protein FAN OS=Homo sapiens OX=9606 GN=NSMAF PE=1 SV=2	2	1	1	1	104.3	0.638	0.639	0.712	1.077	0.773	0.605	1.124	0.905
Q7Z5L2	Coiled-coil domain-containing protein R3HCC1L OS=Homo sapiens OX=9606 GN=R3HCC1L PE=1 SV=3	3	1	1	1	87.8	1.539	0.973	1.068	1.293	1.712	0.703	1.472	1.533
Q8NB37	Glutamine amidotransferase-like class 1 domain-containing protein 1 OS=Homo sapiens OX=9606 GN=GATD1 PE=1 SV=1	9	1	1	1	23.3	0.647	0.47	0.459	0.631	0.362	0.754	2.881	1.335
P36402	Transcription factor 7 OS=Homo sapiens OX=9606 GN=TCF7 PE=1 SV=3	3	1	1	1	41.6	0.725	2.239	0.513	0.598	0.691	1.406	0.915	1.2
Q8NBF6	Late secretory pathway protein AVL9 homolog OS=Homo sapiens OX=9606 GN=AVL9 PE=1 SV=1	2	1	1	1	71.9	0.473	0.672	0.157	0.356	0.357	0.181	1.812	1.394
P51575	P2X purinoceptor 1 OS=Homo sapiens OX=9606 GN=P2RX1 PE=1 SV=1	3	1	1	1	45	1.781	1.687	0.451	0.814	0.828	1.803	1.066	0.897
Q8IZK6	Mucolipin-2 OS=Homo sapiens OX=9606 GN=MCOLN2 PE=1 SV=2	3	1	1	1	65.9	2.943	2.63	0.554	0.893	0.5	0.686	1.474	0.94
Q6Y2X3	DnaJ homolog subfamily C member 14 OS=Homo sapiens OX=9606 GN=DNAJC14 PE=2 SV=2	2	1	1	1	78.5	0.467	1.057	2.354	2.276	0.808	1.538	0.765	0.8
Q499Z4	Zinc finger protein 672 OS=Homo sapiens OX=9606 GN=ZNF672 PE=1 SV=2	2	1	1	1	50.2	1.508	1.79	0.712	0.692	1.566	1.451	0.289	0.29
Q8TCZ2	CD99 antigen-like protein 2 OS=Homo sapiens OX=9606 GN=CD99L2 PE=1 SV=1	6	1	1	1	28	1.721	0.622	1.663	1.955	3.762	1.174	1.147	0.716
P01833	Polymeric immunoglobulin receptor OS=Homo sapiens OX=9606 GN=PIGR PE=1 SV=4	2	1	1	1	83.2	0.786	1.282	0.242	0.145	0.849	7.502	0.523	0.523
C9J7I0	UBAP1-MVB12-associated (UMA)-domain containing protein 1 OS=Homo sapiens OX=9606 GN=UMAD1 PE=1 SV=2	17	1	1	1	15.2	1.288	1.086	1.474	2.029	1.253	0.961	1.012	0.693
P56377	AP-1 complex subunit sigma-2 OS=Homo sapiens OX=9606 GN=AP1S2 PE=1 SV=1	10	1	1	1	18.6	1.212	0.607	0.515	0.689	0.859	0.795	1.178	1.651
Q9Y5U4	Insulin-induced gene 2 protein OS=Homo sapiens OX=9606 GN=INSIG2 PE=1 SV=2	5	1	1	1	24.8	2.731	2.102	0.954	1.263	0.653	1.097	1.204	0.915
Q53S58	Transmembrane protein 177 OS=Homo sapiens OX=9606 GN=TMEM177 PE=1 SV=1	4	1	1	1	33.7	2.192	1.749	2.164	2.449	0.231	0.54	1.042	0.9
Q504Q3	PAN2-PAN3 deadenylation complex catalytic subunit PAN2 OS=Homo sapiens OX=9606 GN=PAN2 PE=1 SV=3	1	1	1	1	135.3	1.396	0.878	0.602	0.808	1.036	0.622	1.68	1.333
O75911	Short-chain dehydrogenase/reductase 3 OS=Homo sapiens OX=9606 GN=DHRS3 PE=1 SV=2	5	1	1	1	33.5	1.048	1.531	0.641	0.79	1.424	2.929	0.621	0.588
P51825	AF4/FMR2 family member 1 OS=Homo sapiens OX=9606 GN=AFF1 PE=1 SV=1	1	1	1	1	131.3	0.614	1.382	0.471	0.347	0.875	0.851	0.861	1.205
Q8WVC0	RNA polymerase-associated protein LEO1 OS=Homo sapiens OX=9606 GN=LEO1 PE=1 SV=1	2	1	1	1	75.4	1.631	7.415	0.3	0.217	0.132	0.189	1.112	1.281
Q8NGS5	Olfactory receptor 13C4 OS=Homo sapiens OX=9606 GN=OR13C4 PE=3 SV=1	2	1	1	1	35.6	0.416	1.092	0.594	0.489	0.881	1.199	0.33	0.771
Q6UXM1	Leucine-rich repeats and immunoglobulin-like domains protein 3 OS=Homo sapiens OX=9606 GN=LRIG3 PE=1 SV=1	1	1	1	1	123.4	2.524	1.683	1.573	1.847	1.418	1.308	0.882	0.662
Q9H8M1	Coenzyme Q-binding protein COQ10 homolog B, mitochondrial OS=Homo sapiens OX=9606 GN=COQ10B PE=2 SV=1	3	1	1	1	27.1	0.581	0.585	2.121	1.843	0.485	0.663	1.099	1.008
Q9H0G5	Nuclear speckle splicing regulatory protein 1 OS=Homo sapiens OX=9606 GN=NSRP1 PE=1 SV=1	2	1	1	1	66.4	1.527	2	0.463	1.373	0.769	1.893	0.231	0.214
Q14241	Elongin-A OS=Homo sapiens OX=9606 GN=ELOA PE=1 SV=2	2	1	1	1	89.9	1.097	7.538	0.229	0.305	0.416	0.478	0.701	0.716
Q9BSL1	Ubiquitin-associated domain-containing protein 1 OS=Homo sapiens OX=9606 GN=UBAC1 PE=1 SV=1	3	1	1	1	45.3	0.405	1.927	0.353	0.359	0.378	0.421	0.942	1.52
Q9NRA0	Sphingosine kinase 2 OS=Homo sapiens OX=9606 GN=SPHK2 PE=1 SV=2	3	1	1	1	69.2	0.01	1.009	0.535	0.858	1.579	0.573	0.389	0.56
Q5BJF2	Sigma intracellular receptor 2 OS=Homo sapiens OX=9606 GN=TMEM97 PE=1 SV=1	5	1	1	1	20.8	1.534	0.921	0.574	0.779	0.476	0.456	1.345	1.108
Q8TC44	POC1 centriolar protein homolog B OS=Homo sapiens OX=9606 GN=POC1B PE=1 SV=1	2	1	1	1	53.6	0.743	1.571	0.798	0.919	1.242	1.356	1.114	1.197
O43155	Leucine-rich repeat transmembrane protein FLRT2 OS=Homo sapiens OX=9606 GN=FLRT2 PE=1 SV=1	3	1	1	1	74	2.017	1.461	2.203	2.392	3.101	1.64	0.198	0.195
Q969T3	Sorting nexin-21 OS=Homo sapiens OX=9606 GN=SNX21 PE=1 SV=1	5	1	1	1	41.3	0.719	0.931	0.71	0.685	1.287	0.765	0.813	0.992
Q99490	Arf-GAP with GTPase, ANK repeat and PH domain-containing protein 2 OS=Homo sapiens OX=9606 GN=AGAP2 PE=1 SV=2	1	1	1	1	124.6	1.359	1.021	0.275	0.378	0.607	0.373	1.456	1.155
Q5PRF9	Protein Smaug homolog 2 OS=Homo sapiens OX=9606 GN=SAMD4B PE=1 SV=1	2	1	1	1	75.4	0.637	0.755	0.287	0.523	0.508	0.412	2.045	1.424
P98187	Cytochrome P450 4F8 OS=Homo sapiens OX=9606 GN=CYP4F8 PE=1 SV=1	3	1	1	1	60	0.091	0.111	0.131	0.089	0.081	0.125	1.838	2.381
P31321	cAMP-dependent protein kinase type I-beta regulatory subunit OS=Homo sapiens OX=9606 GN=PRKAR1B PE=1 SV=4	2	1	1	1	43	1.048	1.305	0.713	0.671	1.181	0.663	1.446	0.922
P08397	Porphobilinogen deaminase OS=Homo sapiens OX=9606 GN=HMBS PE=1 SV=2	3	1	1	1	39.3	1.384	2.978	0.34	0.465	0.557	0.754	1.011	0.964
Q9Y3C7	Mediator of RNA polymerase II transcription subunit 31 OS=Homo sapiens OX=9606 GN=MED31 PE=1 SV=1	7	1	1	1	15.8	0.161	0.572	0.69	0.508	0.633	0.692	0.791	2.649
Q9UM21	Alpha-1,3-mannosyl-glycoprotein 4-beta-N-acetylglucosaminyltransferase A OS=Homo sapiens OX=9606 GN=MGAT4A PE=1 SV=1	3	1	1	1	61.5	2.783	2.102	1.225	1.294	1.364	1.682	0.938	0.856
Q7Z2H8	Proton-coupled amino acid transporter 1 OS=Homo sapiens OX=9606 GN=SLC36A1 PE=1 SV=1	3	1	1	1	53	1.322	0.943	2.454	0.687	3.878	3.609	0.445	0.637
Q8TF01	Arginine/serine-rich protein PNISR OS=Homo sapiens OX=9606 GN=PNISR PE=1 SV=2	1	1	1	1	92.5	0.596	2.059	0.601	0.813	1.052	2.625	0.476	1.442
P58005	Sestrin-3 OS=Homo sapiens OX=9606 GN=SESN3 PE=1 SV=2	3	1	1	1	57.3	1.305	3	0.616	0.356	1.323	0.518	0.666	0.853
P28290	Protein ITPRID2 OS=Homo sapiens OX=9606 GN=ITPRID2 PE=1 SV=3	1	1	1	1	138.3	0.482	1.159	0.064	0.026	0.124	0.109	3.051	1.584
O14893	Gem-associated protein 2 OS=Homo sapiens OX=9606 GN=GEMIN2 PE=1 SV=1	7	1	1	1	31.6	0.197	0.486	0.269	0.391	0.585	0.336	1.836	1.293
O95243	Methyl-CpG-binding domain protein 4 OS=Homo sapiens OX=9606 GN=MBD4 PE=1 SV=1	1	1	1	1	66	0.916	4.048	0.432	0.043	0.592	0.572	0.664	1.586
O60573	Eukaryotic translation initiation factor 4E type 2 OS=Homo sapiens OX=9606 GN=EIF4E2 PE=1 SV=1	5	1	1	1	28.3	3.294	1.105	0.441	0.606	0.662	0.899	0.974	0.762
Q8IZ21	Phosphatase and actin regulator 4 OS=Homo sapiens OX=9606 GN=PHACTR4 PE=1 SV=1	1	1	1	1	78.2	3.261	1.488	1.373	1.575	2.473	0.533	1.381	0.929
Q6PF04	Zinc finger protein 613 OS=Homo sapiens OX=9606 GN=ZNF613 PE=1 SV=2	2	1	1	1	70.1	0.86	1.559	1.237	0.553	1.93	1.676	0.301	0.321
Q10589	Bone marrow stromal antigen 2 OS=Homo sapiens OX=9606 GN=BST2 PE=1 SV=1	6	1	1	1	19.8	2.204	1.441	0.439	0.756	0.512	0.644	1.767	1.256
Q96IR7	4-hydroxyphenylpyruvate dioxygenase-like protein OS=Homo sapiens OX=9606 GN=HPDL PE=1 SV=1	6	1	1	1	39.4	0.48	0.153	1.915	1.353	0.01	0.292	1.254	1.044
P06729	T-cell surface antigen CD2 OS=Homo sapiens OX=9606 GN=CD2 PE=1 SV=2	4	1	1	1	39.4	10.409	5.472	0.391	0.449	1.805	1.76	0.461	0.257
Q58WW2	DDB1- and CUL4-associated factor 6 OS=Homo sapiens OX=9606 GN=DCAF6 PE=1 SV=1	1	1	1	1	96.2	1.461	1.501	0.616	0.843	1.316	0.911	0.831	1.181
Q86W34	Archaemetzincin-2 OS=Homo sapiens OX=9606 GN=AMZ2 PE=1 SV=2	3	1	1	1	41.2	0.665	1.211	0.891	0.638	0.956	0.948	0.611	0.56
Q6UWE0	E3 ubiquitin-protein ligase LRSAM1 OS=Homo sapiens OX=9606 GN=LRSAM1 PE=1 SV=1	2	1	1	1	83.5	1.132	0.982	1.513	1.176	1.016	0.704	1.295	0.759
Q64LD2	WD repeat-containing protein 25 OS=Homo sapiens OX=9606 GN=WDR25 PE=1 SV=3	3	1	1	1	60.1	2.089	1.815	0.549	0.556	1.174	0.808	0.734	0.761
O43752	Syntaxin-6 OS=Homo sapiens OX=9606 GN=STX6 PE=1 SV=1	4	1	1	1	29.2	1.105	1.359	0.416	0.667	0.57	0.54	1.676	1.21
Q9Y297	F-box/WD repeat-containing protein 1A OS=Homo sapiens OX=9606 GN=BTRC PE=1 SV=1	2	1	1	1	68.8	0.837	0.985	0.657	0.752	1.185	1.065	0.708	0.821
Q9UKJ1	Paired immunoglobulin-like type 2 receptor alpha OS=Homo sapiens OX=9606 GN=PILRA PE=1 SV=3	3	1	1	1	34	0.531	0.345	0.214	0.326	0.125	0.246	2.177	1.495
Q6P0Q8	Microtubule-associated serine/threonine-protein kinase 2 OS=Homo sapiens OX=9606 GN=MAST2 PE=1 SV=2	0	1	1	1	196.3	0.6	1.092	0.198	0.212	0.383	0.379	1.957	1.351
Q16880	2-hydroxyacylsphingosine 1-beta-galactosyltransferase OS=Homo sapiens OX=9606 GN=UGT8 PE=2 SV=2	3	1	1	1	61.4	2.723	1.892	1.192	1.237	1.113	1.248	1.763	0.811
O14733	Dual specificity mitogen-activated protein kinase kinase 7 OS=Homo sapiens OX=9606 GN=MAP2K7 PE=1 SV=2	3	1	1	1	47.5	0.372	0.904	0.869	0.763	1.024	0.647	0.693	0.707
Q6P2D0	Zinc finger protein 1 homolog OS=Homo sapiens OX=9606 GN=ZFP1 PE=1 SV=2	2	1	1	1	47.5	1.226	2.216	3.107	0.379	2.515	1.548	0.243	0.394
Q9H668	CST complex subunit STN1 OS=Homo sapiens OX=9606 GN=STN1 PE=1 SV=2	3	1	1	1	42.1	0.749	1.005	0.512	0.711	1.381	0.585	0.687	0.839
P20962	Parathymosin OS=Homo sapiens OX=9606 GN=PTMS PE=1 SV=2	11	1	1	1	11.5	0.889	1.451	0.539	1.466	0.064	0.577	0.929	0.984
Q8WY36	HMG box transcription factor BBX OS=Homo sapiens OX=9606 GN=BBX PE=1 SV=1	1	1	1	1	105.1	0.933	1.617	1.005	0.677	1.407	0.708	0.778	0.752
P28328	Peroxisome biogenesis factor 2 OS=Homo sapiens OX=9606 GN=PEX2 PE=1 SV=2	4	1	1	1	34.8	0.995	0.696	2.193	2.83	0.444	1.146	0.83	0.626
Q8N4N8	Kinesin-like protein KIF2B OS=Homo sapiens OX=9606 GN=KIF2B PE=1 SV=3	2	1	1	1	76.2	0.773	1.776	0.726	0.645	1.453	0.733	0.815	1.055
Q9NSC5	Homer protein homolog 3 OS=Homo sapiens OX=9606 GN=HOMER3 PE=1 SV=2	3	1	1	1	39.8	1.702	1.179	1.092	1.833	1.416	1.352	1.247	0.919
Q86VM9	Zinc finger CCCH domain-containing protein 18 OS=Homo sapiens OX=9606 GN=ZC3H18 PE=1 SV=2	1	1	1	1	106.3	0.553	2.522	0.846	1.001	2.142	2.993	0.181	0.321
Q92624	Amyloid protein-binding protein 2 OS=Homo sapiens OX=9606 GN=APPBP2 PE=1 SV=2	2	1	1	1	66.8	0.675	0.932	0.518	0.618	0.656	0.696	0.908	1.102
Q9UFC0	Leucine-rich repeat and WD repeat-containing protein 1 OS=Homo sapiens OX=9606 GN=LRWD1 PE=1 SV=2	2	1	1	1	70.8	0.665	4.202	0.414	0.451	0.309	0.387	0.728	0.733
O00762	Ubiquitin-conjugating enzyme E2 C OS=Homo sapiens OX=9606 GN=UBE2C PE=1 SV=1	7	1	1	1	19.6	1.079	1.447	0.551	0.594	0.658	0.581	1.641	1.132
Q13469	Nuclear factor of activated T-cells, cytoplasmic 2 OS=Homo sapiens OX=9606 GN=NFATC2 PE=1 SV=2	1	1	1	1	100.1	1.519	4.368	1.919	0.168	1.345	2.242	0.368	0.666
O95376	E3 ubiquitin-protein ligase ARIH2 OS=Homo sapiens OX=9606 GN=ARIH2 PE=1 SV=1	2	1	1	1	57.8	0.909	2.422	0.395	0.397	0.352	0.472	1.176	0.982
P01705	Immunoglobulin lambda variable 2-23 OS=Homo sapiens OX=9606 GN=IGLV2-23 PE=1 SV=2	7	1	1	1	11.9	6.568	7.624	0.07	0.117	0.339	0.333	0.68	0.411
Q96EZ8	Microspherule protein 1 OS=Homo sapiens OX=9606 GN=MCRS1 PE=1 SV=1	4	1	1	1	51.8	0.356	1.516	0.456	0.381	1.481	1.069	0.515	0.849
P12107	Collagen alpha-1(XI) chain OS=Homo sapiens OX=9606 GN=COL11A1 PE=1 SV=4	0	1	1	1	181	2.35	2.207	0.86	0.294	3.297	10.517	0.309	0.093
P51957	Serine/threonine-protein kinase Nek4 OS=Homo sapiens OX=9606 GN=NEK4 PE=1 SV=2	1	1	1	1	94.5	0.776	1.287	0.492	0.36	0.793	0.147	1.281	0.964
P00156	Cytochrome b OS=Homo sapiens OX=9606 GN=MT-CYB PE=1 SV=2	2	1	1	1	42.7	1.095	0.575	3.853	3.266	0.382	1.359	0.476	0.593
P24592	Insulin-like growth factor-binding protein 6 OS=Homo sapiens OX=9606 GN=IGFBP6 PE=1 SV=1	4	1	1	1	25.3	0.745	0.789	0.522	0.663	1.437	1.322	1.368	1.389
O94880	PHD finger protein 14 OS=Homo sapiens OX=9606 GN=PHF14 PE=1 SV=2	1	1	1	1	100	0.541	1.532	1.436	0.685	0.872	1.008	0.832	1.182
Q9ULE6	Paladin OS=Homo sapiens OX=9606 GN=PALD1 PE=1 SV=3	2	1	1	1	96.7	0.909	1.036	0.758	0.889	1.152	1.126	1.227	0.827
Q8WXI9	Transcriptional repressor p66-beta OS=Homo sapiens OX=9606 GN=GATAD2B PE=1 SV=1	2	1	1	1	65.2	0.803	2.279	1.253	0.756	1.924	1.395	0.951	1.652
Q7L273	BTB/POZ domain-containing protein KCTD9 OS=Homo sapiens OX=9606 GN=KCTD9 PE=1 SV=1	3	1	1	1	42.5	0.501	0.571	0.287	0.445	0.522	0.338	1.086	1.852
O75600	2-amino-3-ketobutyrate coenzyme A ligase, mitochondrial OS=Homo sapiens OX=9606 GN=GCAT PE=1 SV=1	5	1	1	1	45.3	0.456	0.611	1.162	0.704	0.255	0.801	1.441	1.516
Q8WU79	Stromal membrane-associated protein 2 OS=Homo sapiens OX=9606 GN=SMAP2 PE=1 SV=1	3	1	1	1	46.8	0.52	0.828	0.313	0.581	0.469	0.934	1.654	1.362
Q8N612	FTS and Hook-interacting protein OS=Homo sapiens OX=9606 GN=FAM160A2 PE=1 SV=3	1	1	1	1	105.5	1.362	1.306	0.236	0.318	0.462	0.481	1.834	1.366
O43709	Probable 18S rRNA (guanine-N(7))-methyltransferase OS=Homo sapiens OX=9606 GN=BUD23 PE=1 SV=2	8	1	1	1	31.9	0.365	1.96	0.443	0.824	0.395	0.482	1.089	1.007
P0DPD7	EEF1A lysine methyltransferase 4 OS=Homo sapiens OX=9606 GN=EEF1AKMT4 PE=1 SV=1	5	1	1	1	28.3	0.549	0.848	0.245	0.231	0.153	0.108	2.078	1.496
Q8N465	D-2-hydroxyglutarate dehydrogenase, mitochondrial OS=Homo sapiens OX=9606 GN=D2HGDH PE=1 SV=3	4	1	1	1	56.4	1.748	1.126	4.021	2.437	0.568	0.628	0.736	0.63
P08253	72 kDa type IV collagenase OS=Homo sapiens OX=9606 GN=MMP2 PE=1 SV=2	3	1	1	1	73.8	1.09	1.083	1.253	1.289	2.587	1.679	0.819	0.521
A6PVI3	Nuclear cap-binding protein subunit 2-like OS=Homo sapiens OX=9606 GN=NCBP2L PE=3 SV=1	5	1	1	1	17.7	0.382	1.101	0.349	0.319	0.576	0.524	1.312	1.402
Q96SL1	Solute carrier family 49 member 4 OS=Homo sapiens OX=9606 GN=SLC49A4 PE=1 SV=1	3	1	1	1	52.1	1.944	2.245	0.33	0.946	0.239	0.682	1.459	1.428
Q8NDX6	Zinc finger protein 740 OS=Homo sapiens OX=9606 GN=ZNF740 PE=1 SV=1	6	1	1	1	21.8	0.807	1.365	1.383	0.722	1.275	1.113	0.444	0.746
Q1ED39	Lysine-rich nucleolar protein 1 OS=Homo sapiens OX=9606 GN=KNOP1 PE=1 SV=1	2	1	1	1	51.6	0.438	1.407	0.892	0.976	1.951	1.223	0.418	0.431
O60216	Double-strand-break repair protein rad21 homolog OS=Homo sapiens OX=9606 GN=RAD21 PE=1 SV=2	3	1	1	1	71.6	0.915	0.59	0.424	0.315	0.898	0.634	1.01	0.924
Q9H649	tRNA (cytosine(34)-C(5))-methyltransferase, mitochondrial OS=Homo sapiens OX=9606 GN=NSUN3 PE=1 SV=1	2	1	1	1	38.2	0.574	0.669	1.202	1.053	0.06	0.411	1.346	1.419
P42768	Wiskott-Aldrich syndrome protein OS=Homo sapiens OX=9606 GN=WAS PE=1 SV=4	3	1	1	1	52.9	1.021	1.667	0.407	0.556	1.556	0.59	0.491	0.49
O43184	Disintegrin and metalloproteinase domain-containing protein 12 OS=Homo sapiens OX=9606 GN=ADAM12 PE=1 SV=3	2	1	1	1	99.5	1.817	2.27	2.146	2.251	4.326	2.541	0.328	0.217
O75419	Cell division control protein 45 homolog OS=Homo sapiens OX=9606 GN=CDC45 PE=1 SV=1	2	1	1	1	65.5	0.573	1.623	0.367	0.223	0.942	0.103	1.179	2.414
P20718	Granzyme H OS=Homo sapiens OX=9606 GN=GZMH PE=1 SV=1	4	1	1	1	27.3	0.733	2.021	0.407	0.473	0.812	2.205	1.136	0.882
P00742	Coagulation factor X OS=Homo sapiens OX=9606 GN=F10 PE=1 SV=2	2	1	1	1	54.7	0.327	0.288	0.157	0.13	0.343	0.31	2.323	1.287
Q8NFH8	RalBP1-associated Eps domain-containing protein 2 OS=Homo sapiens OX=9606 GN=REPS2 PE=1 SV=2	2	1	1	1	71.5	0.267	0.932	0.564	0.324	1.348	0.841	1.733	0.884
Q9NSP4	Centromere protein M OS=Homo sapiens OX=9606 GN=CENPM PE=1 SV=1	7	1	1	1	19.7	0.765	1.156	0.257	0.171	0.486	0.399	0.982	1.467
Q96CD0	F-box/LRR-repeat protein 8 OS=Homo sapiens OX=9606 GN=FBXL8 PE=1 SV=1	5	1	1	1	40.5	1.216	2.359	0.285	0.442	0.471	0.417	0.889	1.096
Q8WVE0	EEF1A lysine methyltransferase 1 OS=Homo sapiens OX=9606 GN=EEF1AKMT1 PE=1 SV=1	6	1	1	1	24.5	0.307	0.571	0.369	0.501	0.508	0.548	1.672	1.297
Q9H4M3	F-box only protein 44 OS=Homo sapiens OX=9606 GN=FBXO44 PE=1 SV=3	6	1	1	1	29.7	1.176	2.057	0.478	0.537	0.308	0.341	1.379	1.019
Q14676	Mediator of DNA damage checkpoint protein 1 OS=Homo sapiens OX=9606 GN=MDC1 PE=1 SV=3	0	1	1	1	226.5	0.01	0.653	0.01	0.01	0.947	0.208	1.753	2.378
Q15831	Serine/threonine-protein kinase STK11 OS=Homo sapiens OX=9606 GN=STK11 PE=1 SV=1	5	1	1	1	48.6	1.295	0.642	1.54	1.361	2.961	1.127	0.719	0.609
Q9BQ48	39S ribosomal protein L34, mitochondrial OS=Homo sapiens OX=9606 GN=MRPL34 PE=1 SV=1	11	1	1	1	10.2	1.059	0.647	2.849	2.863	0.301	0.283	0.68	0.431
Q5VTY9	Protein-cysteine N-palmitoyltransferase HHAT OS=Homo sapiens OX=9606 GN=HHAT PE=1 SV=1	3	1	1	1	57.3	1.577	0.747	1.127	1.444	0.711	0.954	1.812	1.052
Q96SB3	Neurabin-2 OS=Homo sapiens OX=9606 GN=PPP1R9B PE=1 SV=3	3	1	1	1	89.3	0.733	0.846	0.211	0.417	0.277	0.606	2.08	1.106
Q9UFG5	UPF0449 protein C19orf25 OS=Homo sapiens OX=9606 GN=C19orf25 PE=1 SV=2	17	1	1	1	12.9	0.492	0.848	1.332	1.28	0.761	0.513	1.189	1.461
O76076	CCN family member 5 OS=Homo sapiens OX=9606 GN=CCN5 PE=1 SV=1	4	1	1	1	26.8	0.563	1.092	0.566	0.46	0.559	1.404	4.123	1.877
P19961	Alpha-amylase 2B OS=Homo sapiens OX=9606 GN=AMY2B PE=1 SV=1	2	1	1	1	57.7	1.479	0.973	0.597	0.709	3.117	3.665	0.502	0.448
P49221	Protein-glutamine gamma-glutamyltransferase 4 OS=Homo sapiens OX=9606 GN=TGM4 PE=1 SV=2	1	1	1	1	77.1	0.504	0.345	0.11	0.214	0.085	0.508	1.666	1.581
Q9H8M7	Ubiquitin carboxyl-terminal hydrolase MINDY-3 OS=Homo sapiens OX=9606 GN=MINDY3 PE=1 SV=1	3	1	1	1	49.7	0.894	0.916	0.569	0.974	0.746	0.823	1.103	1.056
Q8N111	Cell cycle exit and neuronal differentiation protein 1 OS=Homo sapiens OX=9606 GN=CEND1 PE=1 SV=1	13	1	1	1	14.9	0.01	0.197	0.675	0.772	0.396	0.518	2.57	2.248
Q96HQ0	Zinc finger protein 419 OS=Homo sapiens OX=9606 GN=ZNF419 PE=1 SV=2	2	1	1	1	58.5	0.823	1.664	1.638	0.734	2.342	1.771	0.433	0.319
Q00888	Pregnancy-specific beta-1-glycoprotein 4 OS=Homo sapiens OX=9606 GN=PSG4 PE=2 SV=3	3	1	1	1	47.1	0.288	0.373	0.162	0.226	0.305	0.393	2.277	1.949
P45983	Mitogen-activated protein kinase 8 OS=Homo sapiens OX=9606 GN=MAPK8 PE=1 SV=2	3	1	1	1	48.3	0.573	1.239	0.948	0.538	1.549	0.906	0.921	0.99
A8MSI8	LYR motif-containing protein 9 OS=Homo sapiens OX=9606 GN=LYRM9 PE=3 SV=2	14	1	1	1	9.4	0.535	0.315	4.141	2.48	0.795	1.276	0.389	0.54
Q14814	Myocyte-specific enhancer factor 2D OS=Homo sapiens OX=9606 GN=MEF2D PE=1 SV=1	2	1	1	1	55.9	0.509	0.947	1.233	0.318	0.404	1.556	0.836	1.755
Q8NFZ5	TNFAIP3-interacting protein 2 OS=Homo sapiens OX=9606 GN=TNIP2 PE=1 SV=1	3	1	1	1	48.7	1.408	1.594	0.78	0.764	1.731	1.6	0.763	1.011
Q92620	Pre-mRNA-splicing factor ATP-dependent RNA helicase PRP16 OS=Homo sapiens OX=9606 GN=DHX38 PE=1 SV=2	1	1	1	1	140.4	1.249	1.64	0.71	0.55	1.097	0.71	1.108	1.461
Q8TEH3	DENN domain-containing protein 1A OS=Homo sapiens OX=9606 GN=DENND1A PE=1 SV=2	1	1	1	1	110.5	0.605	0.948	0.35	0.481	0.59	0.548	1.16	1.128
A4D2B8	Putative postmeiotic segregation increased 2-like protein 1 OS=Homo sapiens OX=9606 GN=PMS2P1 PE=5 SV=1	4	1	1	1	47.5	0.693	2.595	0.66	0.558	0.262	0.805	1.757	2.053
O60930	Ribonuclease H1 OS=Homo sapiens OX=9606 GN=RNASEH1 PE=1 SV=2	4	1	1	1	32	0.945	1.547	1.423	1.248	0.265	0.684	1.099	1.226
O75113	NEDD4-binding protein 1 OS=Homo sapiens OX=9606 GN=N4BP1 PE=1 SV=4	1	1	1	1	100.3	1.265	2.186	0.137	0.193	0.317	0.769	1.721	1.145
Q96EB6	NAD-dependent protein deacetylase sirtuin-1 OS=Homo sapiens OX=9606 GN=SIRT1 PE=1 SV=2	1	1	1	1	81.6	0.476	2.221	0.876	0.485	2.341	1.664	0.714	1.448
Q99569	Plakophilin-4 OS=Homo sapiens OX=9606 GN=PKP4 PE=1 SV=2	2	1	1	1	131.8	2.817	1.461	1.48	1.35	3.869	1.534	0.604	0.589
Q9NP77	RNA polymerase II subunit A C-terminal domain phosphatase SSU72 OS=Homo sapiens OX=9606 GN=SSU72 PE=1 SV=1	6	1	1	1	22.6	1.747	6.995	0.303	0.114	0.745	0.18	1.316	1.085
O60911	Cathepsin L2 OS=Homo sapiens OX=9606 GN=CTSV PE=1 SV=2	4	1	1	1	37.3	3.17	2.557	0.397	0.275	1.65	1.31	1.36	1.004
Q16540	39S ribosomal protein L23, mitochondrial OS=Homo sapiens OX=9606 GN=MRPL23 PE=1 SV=1	10	1	1	1	17.8	0.408	1.325	1.978	2.045	0.252	0.799	0.622	0.959
P27544	Ceramide synthase 1 OS=Homo sapiens OX=9606 GN=CERS1 PE=1 SV=1	3	1	1	1	39.5	0.359	0.437	3.646	4.457	1.96	2.251	0.997	0.659
Q92567	Protein FAM168A OS=Homo sapiens OX=9606 GN=FAM168A PE=1 SV=2	3	1	1	1	26.2	1.418	1.507	1.33	1.521	1.761	1.23	0.829	0.534
Q92478	C-type lectin domain family 2 member B OS=Homo sapiens OX=9606 GN=CLEC2B PE=1 SV=2	11	1	1	1	17.3	1.854	1.212	0.492	0.647	0.248	0.942	1.258	1.041
Q9Y2K6	Ubiquitin carboxyl-terminal hydrolase 20 OS=Homo sapiens OX=9606 GN=USP20 PE=1 SV=2	1	1	1	1	101.9	0.921	0.812	0.978	0.874	0.471	0.627	1.105	1.073
Q96CQ1	Solute carrier family 25 member 36 OS=Homo sapiens OX=9606 GN=SLC25A36 PE=1 SV=1	3	1	1	1	34.3	0.814	0.841	2.546	2.935	0.622	1.173	1.085	0.881
O95159	Zinc finger protein-like 1 OS=Homo sapiens OX=9606 GN=ZFPL1 PE=1 SV=2	6	1	1	1	34.1	1.843	0.973	1.168	1.166	1.78	1.4	1.215	1.51
P21757	Macrophage scavenger receptor types I and II OS=Homo sapiens OX=9606 GN=MSR1 PE=1 SV=1	2	1	1	1	49.7	3.498	3.154	0.995	1.998	1.552	1.847	0.469	0.367
Q9H910	Jupiter microtubule associated homolog 2 OS=Homo sapiens OX=9606 GN=JPT2 PE=1 SV=1	6	1	1	1	20.1	1.29	1.461	0.561	1.36	0.923	0.447	0.907	1.084
Q00889	Pregnancy-specific beta-1-glycoprotein 6 OS=Homo sapiens OX=9606 GN=PSG6 PE=2 SV=1	3	1	1	1	48.8	0.288	0.373	0.162	0.226	0.305	0.393	2.277	1.949
Q9Y2W6	Tudor and KH domain-containing protein OS=Homo sapiens OX=9606 GN=TDRKH PE=1 SV=2	2	1	1	1	62	0.223	0.301	0.192	0.277	0.366	0.367	1.484	2.14
Q8IWJ2	GRIP and coiled-coil domain-containing protein 2 OS=Homo sapiens OX=9606 GN=GCC2 PE=1 SV=4	1	1	1	1	195.8	0.85	1.419	0.375	0.513	0.426	0.406	1.523	1.432
Q9UIK4	Death-associated protein kinase 2 OS=Homo sapiens OX=9606 GN=DAPK2 PE=1 SV=1	4	1	1	1	42.9	0.885	1.211	0.222	0.269	0.401	0.405	1.715	1.298
O75449	Katanin p60 ATPase-containing subunit A1 OS=Homo sapiens OX=9606 GN=KATNA1 PE=1 SV=1	2	1	1	1	55.9	0.714	1.05	0.332	0.269	0.74	0.422	1.626	1.257
Q8TF62	Probable phospholipid-transporting ATPase IM OS=Homo sapiens OX=9606 GN=ATP8B4 PE=1 SV=3	1	1	1	1	135.8	0.01	0.111	0.295	0.402	0.757	0.308	1.982	1.339
P48740	Mannan-binding lectin serine protease 1 OS=Homo sapiens OX=9606 GN=MASP1 PE=1 SV=3	1	1	1	1	79.2	0.898	0.963	0.893	0.159	0.527	0.389	1.388	1.139
Q9NXF8	Palmitoyltransferase ZDHHC7 OS=Homo sapiens OX=9606 GN=ZDHHC7 PE=1 SV=2	4	1	1	1	35.1	1.819	0.955	1.343	1.7	2.426	2.051	0.405	0.459
