## Supplementary Table 1 for "Extracellular vesicles isolated from frozen and fresh human melanoma tissue are similar in purity and protein composition" (part 2 of 2)

### Sheet: All proteins (continued)
Table S1: List of proteins identified and quantified in EVs isolated from fresh and frozen tissue.
Q9UM11	Fizzy-related protein homolog OS=Homo sapiens OX=9606 GN=FZR1 PE=1 SV=2	2	1	1	1	55.1	0.603	0.775	0.532	0.595	0.797	0.492	0.737	1.42
Q9H841	NIPA-like protein 2 OS=Homo sapiens OX=9606 GN=NIPAL2 PE=2 SV=1	2	1	1	1	40.8	0.48	0.518	2.66	2.79	2.629	3.332	0.145	0.12
P13196	5-aminolevulinate synthase, nonspecific, mitochondrial OS=Homo sapiens OX=9606 GN=ALAS1 PE=1 SV=2	2	1	1	1	70.5	0.492	0.568	2.201	1.516	0.219	0.473	1.257	0.966
A0A075B6S5	Immunoglobulin kappa variable 1-27 OS=Homo sapiens OX=9606 GN=IGKV1-27 PE=3 SV=1	14	1	1	1	12.7	1.078	1.148	0.31	0.308	0.31	0.562	1.344	1.035
O60687	Sushi repeat-containing protein SRPX2 OS=Homo sapiens OX=9606 GN=SRPX2 PE=1 SV=1	3	1	1	1	52.9	0.881	1.87	0.229	0.214	0.67	1.769	1.596	0.843
Q96BI3	Gamma-secretase subunit APH-1A OS=Homo sapiens OX=9606 GN=APH1A PE=1 SV=1	5	1	1	1	29	1.955	0.89	1.001	1.278	1.435	1.019	1.185	0.729
P32856	Syntaxin-2 OS=Homo sapiens OX=9606 GN=STX2 PE=1 SV=3	5	1	1	1	33.3	1.343	0.578	1.068	1.291	1.424	1.274	1.267	0.992
Q6UX01	Protein LMBR1L OS=Homo sapiens OX=9606 GN=LMBR1L PE=1 SV=2	2	1	1	1	55.2	2.166	1.327	1.096	1.153	1.126	0.805	1.002	0.802
Q9NPJ8	NTF2-related export protein 2 OS=Homo sapiens OX=9606 GN=NXT2 PE=1 SV=1	6	1	1	1	16.2	0.738	1.362	0.359	0.538	0.476	0.399	1.364	1.153
P05121	Plasminogen activator inhibitor 1 OS=Homo sapiens OX=9606 GN=SERPINE1 PE=1 SV=1	2	1	1	1	45	1.447	0.971	0.106	0.335	0.513	1.383	1.728	1.552
Q969J3	BLOC-1-related complex subunit 5 OS=Homo sapiens OX=9606 GN=BORCS5 PE=1 SV=1	7	1	1	1	22.2	0.572	0.767	0.682	1.195	1.393	0.526	1.117	1.173
P49796	Regulator of G-protein signaling 3 OS=Homo sapiens OX=9606 GN=RGS3 PE=1 SV=2	1	1	1	1	132.3	1.093	2.462	0.982	0.968	1.531	0.785	1.338	0.721
Q7Z2K8	G protein-regulated inducer of neurite outgrowth 1 OS=Homo sapiens OX=9606 GN=GPRIN1 PE=1 SV=2	1	1	1	1	102.3	1.771	0.738	0.405	0.511	0.784	0.435	1.825	1.195
Q8N9N2	Activating signal cointegrator 1 complex subunit 1 OS=Homo sapiens OX=9606 GN=ASCC1 PE=1 SV=1	2	1	1	1	45.5	0.931	1.47	0.637	0.544	1.43	0.701	1.232	1.385
Q99944	Epidermal growth factor-like protein 8 OS=Homo sapiens OX=9606 GN=EGFL8 PE=1 SV=1	4	1	1	1	32.2	9.373	5.736	0.408	0.314	0.01	0.457	0.582	0.406
Q14004	Cyclin-dependent kinase 13 OS=Homo sapiens OX=9606 GN=CDK13 PE=1 SV=2	1	1	1	1	164.8	0.394	1.024	0.751	0.354	1.237	1.07	0.411	0.84
Q9BZK3	Putative nascent polypeptide-associated complex subunit alpha-like protein OS=Homo sapiens OX=9606 GN=NACA4P PE=5 SV=1	6	1	1	1	23.3	0.701	0.332	0.507	0.33	0.572	0.192	0.226	0.405
Q9H7F4	Transmembrane protein 185B OS=Homo sapiens OX=9606 GN=TMEM185B PE=1 SV=2	3	1	1	1	40.6	4.006	1.969	0.711	1.253	1.87	1.414	0.642	0.634
Q9Y6R9	Coiled-coil domain-containing protein 61 OS=Homo sapiens OX=9606 GN=CCDC61 PE=1 SV=3	3	1	1	1	57.3	0.614	1.298	1.191	0.621	1.336	0.473	1.034	1.22
Q9H6X4	Transmembrane protein 134 OS=Homo sapiens OX=9606 GN=TMEM134 PE=1 SV=1	12	1	1	1	21.6	0.828	0.678	2.459	2.257	2.43	0.977	2.084	1.59
Q9UK97	F-box only protein 9 OS=Homo sapiens OX=9606 GN=FBXO9 PE=1 SV=1	2	1	1	1	52.3	0.649	1.32	0.355	0.444	0.389	0.444	1.894	1.49
Q14213	Interleukin-27 subunit beta OS=Homo sapiens OX=9606 GN=EBI3 PE=1 SV=2	5	1	1	1	25.4	0.918	0.975	0.866	1.548	0.576	1.018	0.834	0.601
Q9Y597	BTB/POZ domain-containing protein KCTD3 OS=Homo sapiens OX=9606 GN=KCTD3 PE=1 SV=2	2	1	1	1	88.9	0.96	0.505	0.533	0.549	0.808	0.603	0.671	1.464
Q8IZV5	Retinol dehydrogenase 10 OS=Homo sapiens OX=9606 GN=RDH10 PE=1 SV=1	5	1	1	1	38.1	0.01	2.074	2.329	2.877	3.565	6.289	0.717	0.722
O15354	Prosaposin receptor GPR37 OS=Homo sapiens OX=9606 GN=GPR37 PE=1 SV=2	4	1	1	1	67.1	6.71	2.763	2.57	4.229	7.124	2.79	0.065	0.01
Q9NUM3	Zinc transporter ZIP9 OS=Homo sapiens OX=9606 GN=SLC39A9 PE=1 SV=2	5	1	1	1	32.2	4.364	2.657	2.477	2.512	2.533	1.996	1.4	1.431
P62310	U6 snRNA-associated Sm-like protein LSm3 OS=Homo sapiens OX=9606 GN=LSM3 PE=1 SV=2	12	1	1	1	11.8	0.561	0.637	0.239	0.407	0.225	0.238	1.291	0.824
Q6QNY0	Biogenesis of lysosome-related organelles complex 1 subunit 3 OS=Homo sapiens OX=9606 GN=BLOC1S3 PE=1 SV=1	8	1	1	1	21.2	0.633	0.615	0.848	0.907	1.191	0.67	1.218	0.833
Q9BY71	Leucine-rich repeat-containing protein 3 OS=Homo sapiens OX=9606 GN=LRRC3 PE=1 SV=1	7	1	1	1	28.1	0.233	0.095	0.921	0.896	0.798	0.647	1.757	1.065
Q9UPQ3	Arf-GAP with GTPase, ANK repeat and PH domain-containing protein 1 OS=Homo sapiens OX=9606 GN=AGAP1 PE=1 SV=4	2	1	1	1	94.4	1.687	1.246	0.301	0.42	0.878	0.471	1.151	1.39
Q86U06	Probable RNA-binding protein 23 OS=Homo sapiens OX=9606 GN=RBM23 PE=1 SV=1	3	1	1	1	48.7	0.557	2.128	0.593	1.058	0.352	1.234	0.539	0.638
O75884	Serine hydrolase RBBP9 OS=Homo sapiens OX=9606 GN=RBBP9 PE=1 SV=2	5	1	1	1	21	0.952	1.213	0.303	0.497	0.636	0.3	1.197	1.02
A0A075B6I9	Immunoglobulin lambda variable 7-46 OS=Homo sapiens OX=9606 GN=IGLV7-46 PE=3 SV=4	8	1	1	1	12.5	1.608	1.929	0.325	0.24	0.494	0.894	1.899	1.42
Q9UQ13	Leucine-rich repeat protein SHOC-2 OS=Homo sapiens OX=9606 GN=SHOC2 PE=1 SV=2	1	1	1	1	64.8	1.6	1.093	1.031	0.865	1.939	0.968	0.855	0.971
Q9BTT4	Mediator of RNA polymerase II transcription subunit 10 OS=Homo sapiens OX=9606 GN=MED10 PE=1 SV=1	7	1	1	1	15.7	0.267	0.393	0.183	0.276	0.777	0.8	0.412	1.942
Q9GZX5	Zinc finger protein 350 OS=Homo sapiens OX=9606 GN=ZNF350 PE=1 SV=3	3	1	1	1	60	0.86	1.559	1.237	0.553	1.93	1.676	0.301	0.321
Q9ULM0	Pleckstrin homology domain-containing family H member 1 OS=Homo sapiens OX=9606 GN=PLEKHH1 PE=2 SV=2	1	1	1	1	151.1	0.924	1.062	0.757	0.7	1.069	0.645	0.417	0.762
Q9H4A5	Golgi phosphoprotein 3-like OS=Homo sapiens OX=9606 GN=GOLPH3L PE=1 SV=1	5	1	1	1	32.7	1.482	3.068	0.435	0.563	0.547	0.43	1.182	1.022
Q5TBB1	Ribonuclease H2 subunit B OS=Homo sapiens OX=9606 GN=RNASEH2B PE=1 SV=1	4	1	1	1	35.1	0.672	1.916	0.577	0.527	0.823	0.673	0.93	1.009
Q68BL8	Olfactomedin-like protein 2B OS=Homo sapiens OX=9606 GN=OLFML2B PE=2 SV=2	1	1	1	1	83.9	0.461	0.624	0.228	0.343	0.468	0.305	0.795	1.638
P49447	Cytochrome b561 OS=Homo sapiens OX=9606 GN=CYB561 PE=1 SV=2	4	1	1	1	27.5	2.259	1.341	0.708	0.857	0.874	1.156	0.963	0.919
Q14432	cGMP-inhibited 3',5'-cyclic phosphodiesterase A OS=Homo sapiens OX=9606 GN=PDE3A PE=1 SV=3	1	1	1	1	124.9	1.843	2.363	2.616	2.912	1.524	1.747	0.42	0.451
Q9H0R6	Glutamyl-tRNA(Gln) amidotransferase subunit A, mitochondrial OS=Homo sapiens OX=9606 GN=QRSL1 PE=1 SV=2	2	1	1	1	57.4	1.148	0.835	1.948	1.521	0.528	0.66	1.225	0.947
P78549	Endonuclease III-like protein 1 OS=Homo sapiens OX=9606 GN=NTHL1 PE=1 SV=2	3	1	1	1	34.4	0.495	1.331	0.347	0.263	0.632	0.339	1.35	1.46
Q9BW66	Cyclin-dependent kinase 2-interacting protein OS=Homo sapiens OX=9606 GN=CINP PE=1 SV=1	9	1	1	1	24.3	0.975	0.917	0.486	0.626	0.835	0.355	1.301	1.385
Q8WUA8	Tsukushin OS=Homo sapiens OX=9606 GN=TSKU PE=2 SV=3	4	1	1	1	37.8	1.417	0.77	0.89	0.991	1.245	0.953	1.342	1.341
Q96NL8	Protein C8orf37 OS=Homo sapiens OX=9606 GN=C8orf37 PE=1 SV=1	7	1	1	1	23.4	0.702	1.511	0.448	0.492	0.378	0.577	2.026	1.25
Q9H3S5	GPI mannosyltransferase 1 OS=Homo sapiens OX=9606 GN=PIGM PE=1 SV=1	3	1	1	1	49.4	1.648	1.039	1.231	1.559	0.554	1.121	1.489	0.978
P17029	Zinc finger protein with KRAB and SCAN domains 1 OS=Homo sapiens OX=9606 GN=ZKSCAN1 PE=1 SV=3	2	1	1	1	63.6	4.049	2.419	2.025	0.401	1.266	1.436	0.403	0.66
Q5M775	Cytospin-B OS=Homo sapiens OX=9606 GN=SPECC1 PE=1 SV=1	1	1	1	1	118.5	0.955	0.784	0.748	0.512	0.552	0.729	1.244	1.019
O15264	Mitogen-activated protein kinase 13 OS=Homo sapiens OX=9606 GN=MAPK13 PE=1 SV=1	4	1	1	1	42.1	0.631	1.008	0.454	0.729	0.389	0.577	1.383	0.864
O94892	Zinc finger protein 432 OS=Homo sapiens OX=9606 GN=ZNF432 PE=1 SV=1	2	1	1	1	74.8	0.691	1.386	3.089	1.113	2.954	2.662	0.16	0.222
Q8WVK2	U4/U6.U5 small nuclear ribonucleoprotein 27 kDa protein OS=Homo sapiens OX=9606 GN=SNRNP27 PE=1 SV=1	7	1	1	1	18.8	0.799	1.528	0.187	0.817	0.097	0.756	1.817	1.033
P41595	5-hydroxytryptamine receptor 2B OS=Homo sapiens OX=9606 GN=HTR2B PE=1 SV=1	2	1	1	1	54.3	0.01	0.034	3.238	3.595	3.719	2.341	0.06	0.058
B7ZAP0	Rab GTPase-activating protein 1-like, isoform 10 OS=Homo sapiens OX=9606 GN=RABGAP1L PE=1 SV=1	6	1	1	1	29	1.146	0.998	0.549	0.942	0.736	0.465	1.067	1.665
Q9P0T7	Transmembrane protein 9 OS=Homo sapiens OX=9606 GN=TMEM9 PE=1 SV=1	10	1	1	1	20.6	0.964	1.002	1.587	1.923	2.597	1.51	0.836	1.005
Q8N5A5	Zinc finger CCCH-type with G patch domain-containing protein OS=Homo sapiens OX=9606 GN=ZGPAT PE=1 SV=3	2	1	1	1	57.3	0.961	5.394	0.21	0.117	0.291	0.225	0.98	1.235
Q8WZ19	BTB/POZ domain-containing adapter for CUL3-mediated RhoA degradation protein 1 OS=Homo sapiens OX=9606 GN=KCTD13 PE=1 SV=1	5	1	1	1	36.3	0.231	0.349	0.868	1.032	0.719	0.43	1.27	1.11
P34741	Syndecan-2 OS=Homo sapiens OX=9606 GN=SDC2 PE=1 SV=2	4	1	1	1	22.1	2.069	1.832	1.519	1.927	2.767	3.858	0.654	0.56
Q9UI95	Mitotic spindle assembly checkpoint protein MAD2B OS=Homo sapiens OX=9606 GN=MAD2L2 PE=1 SV=2	5	1	1	1	24.3	0.743	1.638	0.546	0.422	0.794	0.85	0.591	1.115
Q96RD6	Pannexin-2 OS=Homo sapiens OX=9606 GN=PANX2 PE=2 SV=2	1	1	1	1	74.4	1.789	2.327	0.795	1.033	1.245	1.695	0.498	0.308
O60942	mRNA-capping enzyme OS=Homo sapiens OX=9606 GN=RNGTT PE=1 SV=1	2	1	1	1	68.5	0.322	4.496	0.341	0.252	0.528	0.134	0.786	1.651
Q96JT2	Solute carrier family 45 member 3 OS=Homo sapiens OX=9606 GN=SLC45A3 PE=2 SV=1	2	1	1	1	59.3	4.375	2.443	0.405	0.479	1.047	1.325	1.278	1.157
Q8TEP8	Centrosomal protein of 192 kDa OS=Homo sapiens OX=9606 GN=CEP192 PE=1 SV=3	0	1	1	1	278.9	0.374	0.651	0.933	0.975	0.677	1.229	1.191	1.694
Q8N423	Leukocyte immunoglobulin-like receptor subfamily B member 2 OS=Homo sapiens OX=9606 GN=LILRB2 PE=1 SV=4	2	1	1	1	65	4.426	3.527	0.209	0.574	0.777	0.594	1.304	0.744
Q96DE0	U8 snoRNA-decapping enzyme OS=Homo sapiens OX=9606 GN=NUDT16 PE=1 SV=2	4	1	1	1	21.3	1.556	0.681	0.298	0.434	0.251	0.227	1.016	0.602
Q8TAU3	Zinc finger protein 417 OS=Homo sapiens OX=9606 GN=ZNF417 PE=1 SV=2	2	1	1	1	65.7	0.526	1.199	0.989	0.615	1.928	2.685	0.266	0.282
Q9H2X3	C-type lectin domain family 4 member M OS=Homo sapiens OX=9606 GN=CLEC4M PE=1 SV=1	11	1	1	1	45.3	0.854	1.015	2.593	4.506	2.596	2.787	0.056	0.044
Q8IWQ3	Serine/threonine-protein kinase BRSK2 OS=Homo sapiens OX=9606 GN=BRSK2 PE=1 SV=3	2	1	1	1	81.6	1.474	1.577	0.602	0.655	0.284	0.152	1.271	1.426
Q9NWT6	Hypoxia-inducible factor 1-alpha inhibitor OS=Homo sapiens OX=9606 GN=HIF1AN PE=1 SV=2	4	1	1	1	40.3	1.549	1.585	0.219	0.422	0.402	0.462	1.661	1.444
Q9P0J7	E3 ubiquitin-protein ligase KCMF1 OS=Homo sapiens OX=9606 GN=KCMF1 PE=1 SV=2	2	1	1	1	41.9	1.001	0.806	0.416	0.72	0.569	0.509	1.295	1.331
O43379	WD repeat-containing protein 62 OS=Homo sapiens OX=9606 GN=WDR62 PE=1 SV=4	1	1	1	1	165.8	0.671	0.476	0.333	0.439	0.516	0.332	1.633	1.445
O76096	Cystatin-F OS=Homo sapiens OX=9606 GN=CST7 PE=1 SV=1	5	1	1	1	16.4	0.146	0.072	0.025	0.021	0.098	0.123	2.409	1.037
P04746	Pancreatic alpha-amylase OS=Homo sapiens OX=9606 GN=AMY2A PE=1 SV=2	2	1	1	1	57.7	1.479	0.973	0.597	0.709	3.117	3.665	0.502	0.448
Q14680	Maternal embryonic leucine zipper kinase OS=Homo sapiens OX=9606 GN=MELK PE=1 SV=3	2	1	1	1	74.6	2.051	2.794	0.417	0.323	0.321	0.276	1.253	1.387
Q6P1S2	Protein C3orf33 OS=Homo sapiens OX=9606 GN=C3orf33 PE=1 SV=2	4	1	1	1	33.7	1.065	0.64	1.035	1.312	0.447	0.224	1.446	1.649
Q6J4K2	Mitochondrial sodium/calcium exchanger protein OS=Homo sapiens OX=9606 GN=SLC8B1 PE=1 SV=2	2	1	1	1	64.2	1.077	0.894	0.991	1.258	0.575	1.076	1.527	1.004
Q9H3R5	Centromere protein H OS=Homo sapiens OX=9606 GN=CENPH PE=1 SV=1	5	1	1	1	28.5	0.663	1.509	0.209	0.136	0.6	0.337	0.707	1.865
P21854	B-cell differentiation antigen CD72 OS=Homo sapiens OX=9606 GN=CD72 PE=1 SV=1	4	1	1	1	40.2	3.257	3.912	0.951	1.636	1.683	2.085	0.336	0.238
P62256	Ubiquitin-conjugating enzyme E2 H OS=Homo sapiens OX=9606 GN=UBE2H PE=1 SV=1	8	1	1	1	20.6	0.944	1.13	0.478	0.633	0.483	0.431	1.447	0.988
Q7Z7L7	Protein zer-1 homolog OS=Homo sapiens OX=9606 GN=ZER1 PE=1 SV=1	1	1	1	1	88.1	0.881	0.82	0.618	0.722	1.338	0.952	0.828	1.095
Q9NTI2	Phospholipid-transporting ATPase IB OS=Homo sapiens OX=9606 GN=ATP8A2 PE=1 SV=3	1	1	1	1	133.5	0.523	0.47	1.767	2.157	1.976	2.639	1.311	0.724
O15514	DNA-directed RNA polymerase II subunit RPB4 OS=Homo sapiens OX=9606 GN=POLR2D PE=1 SV=1	5	1	1	1	16.3	0.837	0.744	0.62	0.212	0.01	0.306	0.554	0.927
P81877	Single-stranded DNA-binding protein 2 OS=Homo sapiens OX=9606 GN=SSBP2 PE=1 SV=2	4	1	1	1	37.8	0.597	1.159	0.415	0.439	0.83	1.313	0.525	0.791
Q9UBF6	RING-box protein 2 OS=Homo sapiens OX=9606 GN=RNF7 PE=1 SV=1	11	1	1	1	12.7	0.425	0.992	1.758	0.628	2.079	1.863	0.644	0.884
Q16678	Cytochrome P450 1B1 OS=Homo sapiens OX=9606 GN=CYP1B1 PE=1 SV=2	1	1	1	1	60.8	4.929	5.49	0.391	0.458	0.036	0.561	0.518	0.401
Q674R7	Autophagy-related protein 9B OS=Homo sapiens OX=9606 GN=ATG9B PE=1 SV=1	1	1	1	1	101	3.356	1.766	0.946	1.2	1.523	1.356	0.699	0.713
P0DOX3	Immunoglobulin delta heavy chain OS=Homo sapiens OX=9606 PE=1 SV=1	2	1	1	1	56.2	0.847	1.023	0.302	0.217	0.398	0.368	1.656	1.378
Q9NX07	tRNA selenocysteine 1-associated protein 1 OS=Homo sapiens OX=9606 GN=TRNAU1AP PE=1 SV=1	3	1	1	1	32.5	0.657	1.489	0.315	0.269	0.351	0.01	0.798	1.114
Q5I7T1	Putative Dol-P-Glc:Glc(2)Man(9)GlcNAc(2)-PP-Dol alpha-1,2-glucosyltransferase OS=Homo sapiens OX=9606 GN=ALG10B PE=1 SV=2	3	1	1	1	55.4	1.383	0.966	0.451	0.679	0.557	0.724	1.151	0.967
Q86VY4	Testis-specific Y-encoded-like protein 5 OS=Homo sapiens OX=9606 GN=TSPYL5 PE=1 SV=2	4	1	1	1	45.1	0.01	0.234	1.02	2.015	0.325	0.68	0.056	0.058
O75144	ICOS ligand OS=Homo sapiens OX=9606 GN=ICOSLG PE=1 SV=2	4	1	1	1	33.3	0.631	0.441	1.514	1.915	2.104	1.543	1.358	0.846
Q8TBM7	Transmembrane protein 254 OS=Homo sapiens OX=9606 GN=TMEM254 PE=1 SV=1	9	1	1	1	14.2	1.846	1.294	1.433	1.458	1.192	1.972	1.013	0.914
P20774	Mimecan OS=Homo sapiens OX=9606 GN=OGN PE=1 SV=1	3	1	1	1	33.9	1.043	4.415	0.01	0.134	1.296	4.536	0.99	0.387
Q9Y6I4	Ubiquitin carboxyl-terminal hydrolase 3 OS=Homo sapiens OX=9606 GN=USP3 PE=1 SV=2	2	1	1	1	58.9	0.47	2.91	0.666	0.297	0.954	1.041	1.143	1.654
Q9UKK9	ADP-sugar pyrophosphatase OS=Homo sapiens OX=9606 GN=NUDT5 PE=1 SV=1	6	1	1	1	24.3	1.325	1.572	0.65	1.334	0.9	0.628	1.042	0.843
O43602	Neuronal migration protein doublecortin OS=Homo sapiens OX=9606 GN=DCX PE=1 SV=4	3	1	1	1	40.5	1.54	2.382	0.148	0.237	0.613	0.716	1.378	1.112
P0CAP2	DNA-directed RNA polymerase II subunit GRINL1A OS=Homo sapiens OX=9606 GN=POLR2M PE=1 SV=1	4	1	1	1	41.7	0.852	1.542	0.614	0.981	0.562	0.888	1.32	1.594
P98174	FYVE, RhoGEF and PH domain-containing protein 1 OS=Homo sapiens OX=9606 GN=FGD1 PE=1 SV=2	1	1	1	1	106.5	0.85	0.919	0.317	0.272	0.445	0.364	1.842	1.424
Q96EQ0	Small glutamine-rich tetratricopeptide repeat-containing protein beta OS=Homo sapiens OX=9606 GN=SGTB PE=1 SV=1	4	1	1	1	33.4	0.522	0.586	1.082	2.632	1.237	0.813	0.92	0.682
Q9BZD3	Putative GRINL1B complex locus protein 2 OS=Homo sapiens OX=9606 GN=GCOM2 PE=5 SV=2	4	1	1	1	41.7	0.852	1.542	0.614	0.981	0.562	0.888	1.32	1.594
P48382	DNA-binding protein RFX5 OS=Homo sapiens OX=9606 GN=RFX5 PE=1 SV=1	3	1	1	1	65.3	0.426	1.077	0.757	0.437	2.2	2.869	0.108	0.214
O75865	Trafficking protein particle complex subunit 6A OS=Homo sapiens OX=9606 GN=TRAPPC6A PE=1 SV=2	5	1	1	1	17.6	0.263	0.585	1.143	1.121	1.164	0.871	0.803	0.902
Q9C0H5	Rho GTPase-activating protein 39 OS=Homo sapiens OX=9606 GN=ARHGAP39 PE=1 SV=2	1	1	1	1	121.2	0.997	0.821	1.028	0.766	1.136	0.763	1.137	0.97
Q9BZJ3	Tryptase delta OS=Homo sapiens OX=9606 GN=TPSD1 PE=2 SV=2	6	1	1	1	26.6	1.28	1.862	0.271	0.645	1.054	6.006	1.327	0.601
O75716	Serine/threonine-protein kinase 16 OS=Homo sapiens OX=9606 GN=STK16 PE=1 SV=4	4	1	1	1	34.6	1.393	1.444	0.756	0.763	1.112	0.722	1.01	0.94
Q8WVP5	Tumor necrosis factor alpha-induced protein 8-like protein 1 OS=Homo sapiens OX=9606 GN=TNFAIP8L1 PE=1 SV=2	7	1	1	1	20.8	1.029	1.471	0.791	0.651	0.367	1.334	0.928	1.01
P04183	Thymidine kinase, cytosolic OS=Homo sapiens OX=9606 GN=TK1 PE=1 SV=2	6	1	1	1	25.5	0.482	0.525	0.487	0.512	1.026	2.584	0.982	0.985
Q8IXS8	Protein FAM126B OS=Homo sapiens OX=9606 GN=FAM126B PE=1 SV=1	3	1	1	1	58.6	1.072	1.138	0.798	0.963	1.281	0.885	0.986	1.11
Q9NRY5	Protein FAM114A2 OS=Homo sapiens OX=9606 GN=FAM114A2 PE=1 SV=4	2	1	1	1	55.4	1.048	1.204	0.138	0.317	0.202	0.237	1.815	1.262
P54278	Mismatch repair endonuclease PMS2 OS=Homo sapiens OX=9606 GN=PMS2 PE=1 SV=2	2	1	1	1	95.7	0.693	2.595	0.66	0.558	0.262	0.805	1.757	2.053
P22692	Insulin-like growth factor-binding protein 4 OS=Homo sapiens OX=9606 GN=IGFBP4 PE=1 SV=2	6	1	1	1	27.9	0.479	0.825	0.426	0.593	1.01	0.903	1.511	1.212
Q9H1K0	Rabenosyn-5 OS=Homo sapiens OX=9606 GN=RBSN PE=1 SV=2	1	1	1	1	88.8	4.488	1.766	0.823	1.203	0.834	0.642	0.863	0.967
O15116	U6 snRNA-associated Sm-like protein LSm1 OS=Homo sapiens OX=9606 GN=LSM1 PE=1 SV=1	12	1	1	1	15.2	0.879	1.036	1.014	1.189	1.607	0.607	2.633	1.758
O94819	Kelch repeat and BTB domain-containing protein 11 OS=Homo sapiens OX=9606 GN=KBTBD11 PE=1 SV=1	2	1	1	1	65.7	0.42	0.387	0.589	0.581	0.756	0.849	1.27	1.628
Q9Y5J5	Pleckstrin homology-like domain family A member 3 OS=Homo sapiens OX=9606 GN=PHLDA3 PE=1 SV=1	6	1	1	1	13.9	0.346	0.367	0.689	0.636	1.433	1.314	1.47	1.074
P54852	Epithelial membrane protein 3 OS=Homo sapiens OX=9606 GN=EMP3 PE=1 SV=1	5	1	1	1	18.4	3.281	1.259	0.479	0.652	1.377	1.283	0.783	1.018
Q969T4	Ubiquitin-conjugating enzyme E2 E3 OS=Homo sapiens OX=9606 GN=UBE2E3 PE=1 SV=1	9	1	1	1	22.9	0.576	1.341	1.194	0.711	0.838	0.363	0.456	0.665
Q9HAB3	Solute carrier family 52, riboflavin transporter, member 2 OS=Homo sapiens OX=9606 GN=SLC52A2 PE=1 SV=1	2	1	1	1	45.7	1.427	0.541	1.181	1.692	2.058	1.241	1.155	0.652
Q5HYC2	Uncharacterized protein KIAA2026 OS=Homo sapiens OX=9606 GN=KIAA2026 PE=2 SV=2	1	1	1	1	227.9	0.487	2.308	1.097	0.453	1.801	1.813	0.061	0.174
O95755	Ras-related protein Rab-36 OS=Homo sapiens OX=9606 GN=RAB36 PE=1 SV=2	6	1	1	1	36.3	0.35	0.793	0.369	0.601	0.474	0.465	0.646	0.551
P00395	Cytochrome c oxidase subunit 1 OS=Homo sapiens OX=9606 GN=MT-CO1 PE=1 SV=1	3	1	1	1	57	0.904	1.327	0.947	1.163	0.434	0.734	0.685	0.849
P78381	UDP-galactose translocator OS=Homo sapiens OX=9606 GN=SLC35A2 PE=1 SV=1	3	1	1	1	41.3	0.01	0.221	0.183	0.582	0.629	0.476	0.699	3.497
P30291	Wee1-like protein kinase OS=Homo sapiens OX=9606 GN=WEE1 PE=1 SV=2	2	1	1	1	71.6	0.963	1.903	0.379	0.354	0.223	0.573	1.429	1.432
P52435	DNA-directed RNA polymerase II subunit RPB11-a OS=Homo sapiens OX=9606 GN=POLR2J PE=1 SV=1	9	1	1	1	13.3	1.063	1.338	0.285	0.379	0.664	0.721	1.044	0.949
Q13938	Calcyphosin OS=Homo sapiens OX=9606 GN=CAPS PE=1 SV=2	5	1	1	1	30.2	0.337	0.209	0.473	0.827	0.25	0.298	0.454	0.495
Q8IXM2	Chromatin complexes subunit BAP18 OS=Homo sapiens OX=9606 GN=BAP18 PE=1 SV=1	8	1	1	1	17.9	0.65	0.998	0.456	1.012	0.899	0.809	1.204	1.229
Q5TF58	Intermediate filament family orphan 2 OS=Homo sapiens OX=9606 GN=IFFO2 PE=2 SV=3	2	1	1	1	57.3	0.01	0.324	0.197	0.31	0.932	0.01	1.049	0.9
Q9NQ84	G-protein coupled receptor family C group 5 member C OS=Homo sapiens OX=9606 GN=GPRC5C PE=1 SV=2	3	1	1	1	48.2	0.01	0.01	3.539	3.984	5.796	2.837	0.051	0.062
P10074	Telomere zinc finger-associated protein OS=Homo sapiens OX=9606 GN=ZBTB48 PE=1 SV=2	1	1	1	1	77	0.83	1.464	1.014	0.648	2.158	1.746	0.352	0.316
P54756	Ephrin type-A receptor 5 OS=Homo sapiens OX=9606 GN=EPHA5 PE=1 SV=3	2	1	1	1	114.7	1.742	1.581	2.065	1.901	4.232	2.526	0.308	0.296
O95461	LARGE xylosyl- and glucuronyltransferase 1 OS=Homo sapiens OX=9606 GN=LARGE1 PE=1 SV=1	1	1	1	1	88	1.428	2.04	1.677	0.754	2.141	1.932	0.84	0.814
Q9Y5X0	Sorting nexin-10 OS=Homo sapiens OX=9606 GN=SNX10 PE=1 SV=2	4	1	1	1	23.6	1.346	2.724	0.234	0.184	0.114	0.247	1.795	1.51
Q8N5I2	Arrestin domain-containing protein 1 OS=Homo sapiens OX=9606 GN=ARRDC1 PE=1 SV=1	3	1	1	1	46	0.865	0.649	0.846	0.927	0.969	0.436	0.91	0.7
O43189	PHD finger protein 1 OS=Homo sapiens OX=9606 GN=PHF1 PE=1 SV=3	3	1	1	1	62.1	2.172	1.726	0.439	0.664	1.323	1.081	1.596	2.268
Q8N5L8	Ribonuclease P protein subunit p25-like protein OS=Homo sapiens OX=9606 GN=RPP25L PE=1 SV=1	14	1	1	1	17.6	0.01	0.394	0.228	0.362	0.468	1.114	0.372	0.416
Q8N0V3	Putative ribosome-binding factor A, mitochondrial OS=Homo sapiens OX=9606 GN=RBFA PE=1 SV=3	3	1	1	1	38.3	1.466	1.263	2.245	1.742	0.339	0.868	0.746	0.664
Q6UX72	UDP-GlcNAc:betaGal beta-1,3-N-acetylglucosaminyltransferase 9 OS=Homo sapiens OX=9606 GN=B3GNT9 PE=2 SV=1	4	1	1	1	43.7	5.13	3.248	0.189	0.664	0.981	2.24	0.752	0.611
Q86Y37	CDK2-associated and cullin domain-containing protein 1 OS=Homo sapiens OX=9606 GN=CACUL1 PE=1 SV=1	4	1	1	1	41	0.948	2.702	0.503	0.419	0.832	0.798	0.95	0.863
Q8N6I4	Transmembrane protein 251 OS=Homo sapiens OX=9606 GN=TMEM251 PE=2 SV=4	15	1	1	1	18.7	1.577	0.913	1.469	1.666	1.575	1.198	1.099	0.834
Q9H6L5	Reticulophagy regulator 1 OS=Homo sapiens OX=9606 GN=RETREG1 PE=1 SV=1	2	1	1	1	54.6	0.792	0.854	0.796	0.891	0.675	1.031	0.851	0.695
P11831	Serum response factor OS=Homo sapiens OX=9606 GN=SRF PE=1 SV=1	2	1	1	1	51.6	0.461	1.145	2.408	0.37	2.445	1.108	0.936	1.366
Q9Y4G8	Rap guanine nucleotide exchange factor 2 OS=Homo sapiens OX=9606 GN=RAPGEF2 PE=1 SV=1	1	1	1	1	167.3	0.814	0.724	0.574	0.601	1.126	0.709	1.511	1.309
Q6PKH6	Dehydrogenase/reductase SDR family member 4-like 2 OS=Homo sapiens OX=9606 GN=DHRS4L2 PE=2 SV=1	7	1	1	1	24.6	0.721	0.575	2.523	2.346	0.028	0.393	1.272	0.884
Q9NZM5	Ribosome biogenesis protein NOP53 OS=Homo sapiens OX=9606 GN=NOP53 PE=1 SV=2	1	1	1	1	54.4	0.375	2.407	0.443	0.842	0.426	0.809	0.554	0.767
Q86SG5	Protein S100-A7A OS=Homo sapiens OX=9606 GN=S100A7A PE=1 SV=3	13	1	1	1	11.3	0.826	0.353	0.248	0.363	5.089	1.828	0.394	0.304
Q9BY41	Histone deacetylase 8 OS=Homo sapiens OX=9606 GN=HDAC8 PE=1 SV=2	5	1	1	1	41.7	0.406	0.903	1.036	0.769	0.229	0.488	1.055	1.323
Q9GZM3	DNA-directed RNA polymerase II subunit RPB11-b1 OS=Homo sapiens OX=9606 GN=POLR2J2 PE=1 SV=2	9	1	1	1	13.1	1.063	1.338	0.285	0.379	0.664	0.721	1.044	0.949
P26378	ELAV-like protein 4 OS=Homo sapiens OX=9606 GN=ELAVL4 PE=1 SV=3	2	1	1	1	42.4	0.556	2.854	0.944	0.444	1.669	1.251	1.373	1.04
P19075	Tetraspanin-8 OS=Homo sapiens OX=9606 GN=TSPAN8 PE=1 SV=1	4	1	1	1	26	0.754	0.428	0.664	1.051	5.924	14.704	0.099	0.061
Q9NPZ5	Galactosylgalactosylxylosylprotein 3-beta-glucuronosyltransferase 2 OS=Homo sapiens OX=9606 GN=B3GAT2 PE=1 SV=2	2	1	1	1	36.9	2.481	1.257	1.071	1.254	2.049	1.663	0.867	1.086
Q96EH3	Mitochondrial assembly of ribosomal large subunit protein 1 OS=Homo sapiens OX=9606 GN=MALSU1 PE=1 SV=1	9	1	1	1	26.2	0.282	0.245	2.502	1.753	0.346	0.446	1.306	0.972
Q9HCM3	UPF0606 protein KIAA1549 OS=Homo sapiens OX=9606 GN=KIAA1549 PE=1 SV=4	1	1	1	1	210.6	1.996	1.48	2.251	2.225	1.775	1.762	0.385	0.272
Q15262	Receptor-type tyrosine-protein phosphatase kappa OS=Homo sapiens OX=9606 GN=PTPRK PE=1 SV=2	1	1	1	1	162	1.16	0.713	1.651	2.154	4.086	1.955	0.849	0.46
P04818	Thymidylate synthase OS=Homo sapiens OX=9606 GN=TYMS PE=1 SV=3	3	1	1	1	35.7	0.477	1.183	0.228	0.287	0.134	0.061	2.07	1.395
Q00887	Pregnancy-specific beta-1-glycoprotein 9 OS=Homo sapiens OX=9606 GN=PSG9 PE=2 SV=2	3	1	1	1	48.2	0.288	0.373	0.162	0.226	0.305	0.393	2.277	1.949
Q96NA2	Rab-interacting lysosomal protein OS=Homo sapiens OX=9606 GN=RILP PE=1 SV=1	3	1	1	1	44.2	0.725	0.278	0.181	0.615	0.18	0.756	1.94	1.804
O75575	DNA-directed RNA polymerase III subunit RPC9 OS=Homo sapiens OX=9606 GN=CRCP PE=1 SV=1	5	1	1	1	16.9	0.452	0.719	0.54	0.249	0.51	0.367	0.852	1.116
P06276	Cholinesterase OS=Homo sapiens OX=9606 GN=BCHE PE=1 SV=1	1	1	1	1	68.4	6.311	3.603	0.632	0.701	2.259	1.95	0.395	0.302
O60675	Transcription factor MafK OS=Homo sapiens OX=9606 GN=MAFK PE=1 SV=1	4	1	1	1	17.5	1.032	1.926	0.473	0.559	0.541	0.797	1.132	1.146
Q86W74	Ankyrin repeat domain-containing protein 46 OS=Homo sapiens OX=9606 GN=ANKRD46 PE=1 SV=1	5	1	1	1	26	0.71	0.357	1.883	2.055	2.426	1.299	0.858	1.16
P51668	Ubiquitin-conjugating enzyme E2 D1 OS=Homo sapiens OX=9606 GN=UBE2D1 PE=1 SV=1	7	1	1	1	16.6	1.299	2.284	0.197	0.24	0.393	0.257	1.886	1.221
Q9BTL3	RNA guanine-N7 methyltransferase activating subunit OS=Homo sapiens OX=9606 GN=RAMAC PE=1 SV=1	13	1	1	1	14.4	0.981	1.519	0.65	0.746	0.745	0.822	1.068	1.364
Q96EY4	Translation machinery-associated protein 16 OS=Homo sapiens OX=9606 GN=TMA16 PE=1 SV=2	4	1	1	1	23.8	0.708	2.413	0.567	0.66	0.842	0.741	0.868	0.651
Q9H0R5	Guanylate-binding protein 3 OS=Homo sapiens OX=9606 GN=GBP3 PE=1 SV=3	2	1	1	1	68.1	0.414	1.143	0.274	0.217	0.144	0.219	2.291	1.233
Q9BWL3	Protein C1orf43 OS=Homo sapiens OX=9606 GN=C1orf43 PE=2 SV=1	5	1	1	1	28.8	1.577	0.955	0.883	1.086	1.076	1.071	1.184	0.78
O60658	High affinity cAMP-specific and IBMX-insensitive 3',5'-cyclic phosphodiesterase 8A OS=Homo sapiens OX=9606 GN=PDE8A PE=1 SV=2	1	1	1	1	93.2	3.536	1.461	2.184	2.211	4.367	1.649	0.377	0.277
Q86TN4	tRNA 2'-phosphotransferase 1 OS=Homo sapiens OX=9606 GN=TRPT1 PE=1 SV=2	8	1	1	1	27.7	0.514	1.291	0.524	0.738	1.125	0.382	1.31	1.146
Q7Z602	Probable G-protein coupled receptor 141 OS=Homo sapiens OX=9606 GN=GPR141 PE=2 SV=1	5	1	1	1	35.4	1.097	0.75	0.124	0.387	0.137	0.426	2.578	1.623
Q15428	Splicing factor 3A subunit 2 OS=Homo sapiens OX=9606 GN=SF3A2 PE=1 SV=2	2	1	1	1	49.2	0.199	1.177	0.632	0.405	0.781	0.706	0.271	0.597
P60484	Phosphatidylinositol 3,4,5-trisphosphate 3-phosphatase and dual-specificity protein phosphatase PTEN OS=Homo sapiens OX=9606 GN=PTEN PE=1 SV=1	2	1	1	1	47.1	1.632	2.28	0.637	0.74	0.698	2.441	0.475	0.457
A4FU01	Myotubularin-related protein 11 OS=Homo sapiens OX=9606 GN=MTMR11 PE=2 SV=2	1	1	1	1	79.5	0.965	0.851	0.765	0.97	0.409	0.523	1.37	1.184
Q99712	ATP-sensitive inward rectifier potassium channel 15 OS=Homo sapiens OX=9606 GN=KCNJ15 PE=1 SV=2	2	1	1	1	42.6	0.322	0.626	0.144	0.145	0.34	0.095	1.95	2.364
Q5SVQ8	Zinc finger and BTB domain-containing protein 41 OS=Homo sapiens OX=9606 GN=ZBTB41 PE=1 SV=1	1	1	1	1	105.1	1.115	2.087	0.838	0.691	1.728	0.699	1.032	0.825
Q16626	Male-enhanced antigen 1 OS=Homo sapiens OX=9606 GN=MEA1 PE=1 SV=2	7	1	1	1	19.9	0.514	0.531	0.409	0.644	0.46	0.351	1.953	1.468
O76075	DNA fragmentation factor subunit beta OS=Homo sapiens OX=9606 GN=DFFB PE=1 SV=1	2	1	1	1	39.1	0.01	1.141	0.469	0.368	0.401	0.58	0.639	1.07
O00151	PDZ and LIM domain protein 1 OS=Homo sapiens OX=9606 GN=PDLIM1 PE=1 SV=4	3	1	1	1	36	1.915	1.683	0.863	1.364	1.373	2.409	0.675	0.568
Q96FE7	Phosphoinositide-3-kinase-interacting protein 1 OS=Homo sapiens OX=9606 GN=PIK3IP1 PE=1 SV=2	6	1	1	1	28.2	2.865	1.562	1.664	2.451	2.366	1.919	0.596	0.393
Q9P0M2	A-kinase anchor protein 7 isoform gamma OS=Homo sapiens OX=9606 GN=AKAP7 PE=1 SV=2	3	1	1	1	39.5	0.788	0.788	0.752	0.539	1.454	0.761	0.528	0.888
Q9BXS1	Isopentenyl-diphosphate delta-isomerase 2 OS=Homo sapiens OX=9606 GN=IDI2 PE=1 SV=1	4	1	1	1	26.7	0.676	1.036	0.959	0.987	0.192	0.206	1.103	1.057
P47224	Guanine nucleotide exchange factor MSS4 OS=Homo sapiens OX=9606 GN=RABIF PE=1 SV=2	9	1	1	1	13.8	0.91	0.873	0.745	0.622	0.886	0.636	1.302	1.212
Q96SQ5	Zinc finger protein 587 OS=Homo sapiens OX=9606 GN=ZNF587 PE=1 SV=1	2	1	1	1	65.6	0.526	1.199	0.989	0.615	1.928	2.685	0.266	0.282
Q8WUA7	TBC1 domain family member 22A OS=Homo sapiens OX=9606 GN=TBC1D22A PE=1 SV=2	2	1	1	1	59.1	1.03	1.155	0.296	0.822	0.602	0.508	1.479	1.298
P22415	Upstream stimulatory factor 1 OS=Homo sapiens OX=9606 GN=USF1 PE=1 SV=1	4	1	1	1	33.5	1.11	1.264	0.594	1.284	1.079	1.296	0.641	0.797
Q49B96	Cytochrome c oxidase assembly protein COX19 OS=Homo sapiens OX=9606 GN=COX19 PE=1 SV=1	11	1	1	1	10.4	0.417	0.584	3.24	2.065	0.407	0.567	1.006	0.62
Q8N3I7	Bardet-Biedl syndrome 5 protein OS=Homo sapiens OX=9606 GN=BBS5 PE=1 SV=1	3	1	1	1	38.7	0.798	0.636	0.446	0.348	0.595	0.277	1.055	1.054
Q5T7V8	RAB6-interacting golgin OS=Homo sapiens OX=9606 GN=GORAB PE=1 SV=1	2	1	1	1	45	3.561	2.288	0.282	0.652	0.493	0.601	1.461	1.105
B2RUZ4	Small integral membrane protein 1 OS=Homo sapiens OX=9606 GN=SMIM1 PE=1 SV=1	21	1	1	1	8.7	0.726	0.404	1.746	1.702	1.574	1.39	0.814	0.984
Q9UG01	Intraflagellar transport protein 172 homolog OS=Homo sapiens OX=9606 GN=IFT172 PE=1 SV=2	1	1	1	1	197.5	0.462	1.108	0.673	0.603	0.93	0.278	1.296	1.152
Q96Q80	Derlin-3 OS=Homo sapiens OX=9606 GN=DERL3 PE=1 SV=2	4	1	1	1	26.7	5.243	7.336	0.113	0.093	0.14	0.129	0.315	0.233
Q04771	Activin receptor type-1 OS=Homo sapiens OX=9606 GN=ACVR1 PE=1 SV=1	2	1	1	1	57.1	2.153	1.51	0.504	0.591	1.151	0.992	1.213	0.957
Q6ZN30	Zinc finger protein basonuclin-2 OS=Homo sapiens OX=9606 GN=BNC2 PE=1 SV=1	1	1	1	1	122.3	0.295	1.462	1.089	0.522	1.543	1.87	0.14	0.181
O60307	Microtubule-associated serine/threonine-protein kinase 3 OS=Homo sapiens OX=9606 GN=MAST3 PE=1 SV=2	1	1	1	1	143	0.6	1.092	0.198	0.212	0.383	0.379	1.957	1.351
Q86YP4	Transcriptional repressor p66-alpha OS=Homo sapiens OX=9606 GN=GATAD2A PE=1 SV=1	2	1	1	1	68	0.803	2.279	1.253	0.756	1.924	1.395	0.951	1.652
Q9NZC2	Triggering receptor expressed on myeloid cells 2 OS=Homo sapiens OX=9606 GN=TREM2 PE=1 SV=1	6	1	1	1	25.4	3.373	3.476	0.728	1.789	1.004	1.111	0.804	0.706
Q8IXL6	Extracellular serine/threonine protein kinase FAM20C OS=Homo sapiens OX=9606 GN=FAM20C PE=1 SV=2	3	1	1	1	66.2	2.842	2.195	1.257	1.448	1.576	1.626	0.591	0.634
P23677	Inositol-trisphosphate 3-kinase A OS=Homo sapiens OX=9606 GN=ITPKA PE=1 SV=1	2	1	1	1	51	1.555	2.531	0.354	0.423	0.233	0.312	1.542	0.835
Q6NUT2	Probable C-mannosyltransferase DPY19L2 OS=Homo sapiens OX=9606 GN=DPY19L2 PE=1 SV=2	1	1	1	1	87.3	1.676	1.151	0.527	0.717	0.232	0.59	1.334	1.06
Q96D05	Protein FAM241B OS=Homo sapiens OX=9606 GN=FAM241B PE=1 SV=1	11	1	1	1	13.2	0.983	0.536	2.664	2.855	1.467	2.647	0.329	0.31
Q92503	SEC14-like protein 1 OS=Homo sapiens OX=9606 GN=SEC14L1 PE=1 SV=2	2	1	1	1	81.2	1.551	2.48	0.386	0.42	0.27	0.757	1.318	1.285
Q8IX95	Putative cTAGE family member 3 OS=Homo sapiens OX=9606 GN=CTAGE3P PE=5 SV=1	6	1	1	1	18	0.371	0.924	1.636	1.25	3.456	1.87	0.499	1.223
Q6PK04	Coiled-coil domain-containing protein 137 OS=Homo sapiens OX=9606 GN=CCDC137 PE=1 SV=1	3	1	1	1	33.2	0.501	1.542	0.631	1.069	0.566	0.917	0.361	0.726
Q9ULX9	Transcription factor MafF OS=Homo sapiens OX=9606 GN=MAFF PE=1 SV=2	4	1	1	1	17.7	1.032	1.926	0.473	0.559	0.541	0.797	1.132	1.146
Q9NQB0	Transcription factor 7-like 2 OS=Homo sapiens OX=9606 GN=TCF7L2 PE=1 SV=2	2	1	1	1	67.9	0.725	2.239	0.513	0.598	0.691	1.406	0.915	1.2
Q9BQL6	Fermitin family homolog 1 OS=Homo sapiens OX=9606 GN=FERMT1 PE=1 SV=1	1	1	1	1	77.4	1.8	1.306	0.464	0.808	1.017	1.342	1.386	1.013
O43303	Centriolar coiled-coil protein of 110 kDa OS=Homo sapiens OX=9606 GN=CCP110 PE=1 SV=3	1	1	1	1	113.4	0.559	0.882	0.416	0.235	0.666	0.664	0.972	1.447
Q9UH92	Max-like protein X OS=Homo sapiens OX=9606 GN=MLX PE=1 SV=2	3	1	1	1	33.3	0.545	0.901	0.433	0.382	0.543	0.887	1.488	1.46
Q2TAM9	Tumor suppressor candidate gene 1 protein OS=Homo sapiens OX=9606 GN=TUSC1 PE=1 SV=3	6	1	1	1	23.4	0.886	2.891	0.668	0.932	0.399	0.415	0.306	0.488
Q07507	Dermatopontin OS=Homo sapiens OX=9606 GN=DPT PE=1 SV=2	5	1	1	1	24	2.357	3.376	0.269	0.301	1.135	7.953	0.689	0.306
Q13873	Bone morphogenetic protein receptor type-2 OS=Homo sapiens OX=9606 GN=BMPR2 PE=1 SV=2	1	1	1	1	115.1	2.745	1.575	0.96	0.989	1.624	1.024	0.847	1.028
O60636	Tetraspanin-2 OS=Homo sapiens OX=9606 GN=TSPAN2 PE=1 SV=2	5	1	1	1	24.1	0.833	0.342	0.137	0.21	0.445	1.272	2.619	1.407
Q14392	Transforming growth factor beta activator LRRC32 OS=Homo sapiens OX=9606 GN=LRRC32 PE=1 SV=1	2	1	1	1	71.9	1.805	1.59	1.254	1.72	1.625	4.003	0.532	0.491
Q53RE8	Ankyrin repeat domain-containing protein 39 OS=Homo sapiens OX=9606 GN=ANKRD39 PE=1 SV=1	11	1	1	1	19.6	1.629	3.179	0.516	0.827	0.826	0.648	1.294	0.866
Q9NRZ5	1-acyl-sn-glycerol-3-phosphate acyltransferase delta OS=Homo sapiens OX=9606 GN=AGPAT4 PE=1 SV=1	2	1	1	1	44	0.854	1.307	1.935	2.668	1.575	2.648	0.866	1.029
P11049	Leukocyte antigen CD37 OS=Homo sapiens OX=9606 GN=CD37 PE=1 SV=2	3	1	1	1	31.7	3.032	1.747	0.609	1.262	0.331	0.726	1.367	0.644
O75326	Semaphorin-7A OS=Homo sapiens OX=9606 GN=SEMA7A PE=1 SV=1	2	1	1	1	74.8	1.904	1.879	0.81	1.143	1.669	2.126	1.088	0.791
P43356	Melanoma-associated antigen 2 OS=Homo sapiens OX=9606 GN=MAGEA2 PE=1 SV=1	3	1	1	1	35	0.207	0.5	0.097	0.137	0.162	0.187	1.617	2.065
Q9C091	GREB1-like protein OS=Homo sapiens OX=9606 GN=GREB1L PE=1 SV=2	1	1	1	1	214.2	0.406	0.663	0.759	0.643	1.207	0.478	0.835	0.953
Q9NXK8	F-box/LRR-repeat protein 12 OS=Homo sapiens OX=9606 GN=FBXL12 PE=1 SV=1	6	1	1	1	37	0.751	1.231	0.448	0.437	0.471	0.529	0.775	2.152
Q92993	Histone acetyltransferase KAT5 OS=Homo sapiens OX=9606 GN=KAT5 PE=1 SV=2	3	1	1	1	58.5	0.463	1.358	0.774	0.836	0.753	0.673	0.324	0.662
P01040	Cystatin-A OS=Homo sapiens OX=9606 GN=CSTA PE=1 SV=1	12	1	1	1	11	0.939	0.964	0.669	0.456	1.85	1.741	0.326	0.275
O95563	Mitochondrial pyruvate carrier 2 OS=Homo sapiens OX=9606 GN=MPC2 PE=1 SV=1	9	1	1	1	14.3	1.269	0.864	2.007	2.141	0.46	1.462	1.127	1.218
Q9BU89	Deoxyhypusine hydroxylase OS=Homo sapiens OX=9606 GN=DOHH PE=1 SV=1	4	1	1	1	32.9	1.27	3.22	0.423	0.67	0.517	0.45	1.617	1.289
O15068	Guanine nucleotide exchange factor DBS OS=Homo sapiens OX=9606 GN=MCF2L PE=1 SV=2	1	1	1	1	128	0.425	0.123	0.676	0.753	1.019	0.875	1.065	0.868
Q9H8L6	Multimerin-2 OS=Homo sapiens OX=9606 GN=MMRN2 PE=1 SV=2	1	1	1	1	104.3	0.593	0.865	0.629	0.963	0.526	2.828	0.739	1.376
O00463	TNF receptor-associated factor 5 OS=Homo sapiens OX=9606 GN=TRAF5 PE=1 SV=2	4	1	1	1	64.4	1.659	2.347	0.694	0.775	0.888	0.668	1.045	1.062
Q86XZ4	Spermatogenesis-associated serine-rich protein 2 OS=Homo sapiens OX=9606 GN=SPATS2 PE=1 SV=1	2	1	1	1	59.5	1.069	1.362	0.51	0.473	0.473	0.337	1.345	1.058
Q96T52	Mitochondrial inner membrane protease subunit 2 OS=Homo sapiens OX=9606 GN=IMMP2L PE=2 SV=1	6	1	1	1	19.7	0.565	0.42	1.585	1.864	0.248	0.653	0.791	1.021
P78332	RNA-binding protein 6 OS=Homo sapiens OX=9606 GN=RBM6 PE=1 SV=5	1	1	1	1	128.6	0.684	3.72	0.517	0.642	0.719	0.494	0.661	1.32
P57054	Phosphatidylinositol N-acetylglucosaminyltransferase subunit P OS=Homo sapiens OX=9606 GN=PIGP PE=1 SV=4	6	1	1	1	18.1	0.985	0.596	2.768	3.212	1.532	2.472	0.86	0.604
Q8WWF6	DnaJ homolog subfamily B member 3 OS=Homo sapiens OX=9606 GN=DNAJB3 PE=1 SV=1	9	1	1	1	16.5	1.334	1.227	1.038	1.065	1.001	0.944	1.043	1.191
Q8N1B3	Cyclin-Q OS=Homo sapiens OX=9606 GN=CCNQ PE=1 SV=2	4	1	1	1	28.4	1.018	1.931	0.592	0.616	1.144	1.924	0.748	1.031
Q9H6S3	Epidermal growth factor receptor kinase substrate 8-like protein 2 OS=Homo sapiens OX=9606 GN=EPS8L2 PE=1 SV=2	2	1	1	1	80.6	0.081	0.031	1.033	1.094	1.843	0.837	0.275	0.324
Q9Y6H3	Mitochondrial inner membrane protease ATP23 homolog OS=Homo sapiens OX=9606 GN=ATP23 PE=1 SV=3	4	1	1	1	28.1	0.873	0.73	2.189	2.397	0.29	0.728	1.173	1.075
Q9Y2K5	R3H domain-containing protein 2 OS=Homo sapiens OX=9606 GN=R3HDM2 PE=1 SV=3	2	1	1	1	106.9	1.101	3.406	1.025	0.639	1.673	1.301	1.998	1.393
Q96RG2	PAS domain-containing serine/threonine-protein kinase OS=Homo sapiens OX=9606 GN=PASK PE=1 SV=3	1	1	1	1	142.8	0.948	1.296	0.247	0.282	0.301	0.237	1.349	1.814
Q86X83	COMM domain-containing protein 2 OS=Homo sapiens OX=9606 GN=COMMD2 PE=1 SV=2	5	1	1	1	22.7	0.862	1.452	0.405	0.574	0.435	0.665	1.191	1.605
A0A075B6I1	Immunoglobulin lambda variable 4-60 OS=Homo sapiens OX=9606 GN=IGLV4-60 PE=3 SV=1	8	1	1	1	13	1.581	2.102	0.382	0.34	0.44	0.681	1.62	1.294
Q9BXV9	EKC/KEOPS complex subunit GON7 OS=Homo sapiens OX=9606 GN=GON7 PE=1 SV=2	18	1	1	1	10.9	0.46	1.026	0.658	1.088	1.18	0.724	0.819	1.036
P62837	Ubiquitin-conjugating enzyme E2 D2 OS=Homo sapiens OX=9606 GN=UBE2D2 PE=1 SV=1	7	1	1	1	16.7	0.897	1.319	0.384	0.488	0.421	0.303	1.587	1.149
O14807	Ras-related protein M-Ras OS=Homo sapiens OX=9606 GN=MRAS PE=1 SV=2	5	1	1	1	23.8	1.131	0.51	1.13	1.388	2.272	1.386	1.54	1.054
Q9NWS0	PIH1 domain-containing protein 1 OS=Homo sapiens OX=9606 GN=PIH1D1 PE=1 SV=1	8	1	1	1	32.3	0.956	1.01	0.376	0.462	0.395	0.416	2.134	1.712
Q8NEY4	V-type proton ATPase subunit C 2 OS=Homo sapiens OX=9606 GN=ATP6V1C2 PE=1 SV=2	2	1	1	1	48.7	0.777	0.68	0.634	0.631	0.636	0.414	0.928	1.552
Q9H6I2	Transcription factor SOX-17 OS=Homo sapiens OX=9606 GN=SOX17 PE=1 SV=1	2	1	1	1	44.1	1.2	1.306	1.764	0.562	1.28	1.174	0.831	1.441
O60318	Germinal-center associated nuclear protein OS=Homo sapiens OX=9606 GN=MCM3AP PE=1 SV=2	1	1	1	1	218.3	0.414	1.235	0.453	0.523	1.048	1.159	0.768	1.098
Q96KQ7	Histone-lysine N-methyltransferase EHMT2 OS=Homo sapiens OX=9606 GN=EHMT2 PE=1 SV=3	1	1	1	1	132.3	0.617	2.032	0.985	0.648	1.09	1.098	0.761	1.409
Q6ICG6	Uncharacterized protein KIAA0930 OS=Homo sapiens OX=9606 GN=KIAA0930 PE=1 SV=1	2	1	1	1	45.8	0.447	0.562	0.642	0.81	1.147	0.394	1.224	1.689
Q9UKA2	F-box/LRR-repeat protein 4 OS=Homo sapiens OX=9606 GN=FBXL4 PE=1 SV=2	2	1	1	1	70.1	1.02	1.169	0.785	0.542	1.081	0.835	0.698	0.588
Q9P031	Thyroid transcription factor 1-associated protein 26 OS=Homo sapiens OX=9606 GN=CCDC59 PE=1 SV=2	5	1	1	1	28.7	0.303	1.472	1.021	0.955	1.597	0.18	0.412	0.418
Q8N2K1	Ubiquitin-conjugating enzyme E2 J2 OS=Homo sapiens OX=9606 GN=UBE2J2 PE=1 SV=3	6	1	1	1	28.9	0.854	1.858	0.322	0.54	0.342	0.723	1.303	1.677
P83916	Chromobox protein homolog 1 OS=Homo sapiens OX=9606 GN=CBX1 PE=1 SV=1	6	1	1	1	21.4	0.562	2.007	0.875	0.326	1.347	0.563	0.76	0.817
Q9NY25	C-type lectin domain family 5 member A OS=Homo sapiens OX=9606 GN=CLEC5A PE=1 SV=1	5	1	1	1	21.5	0.721	0.501	0.09	0.083	0.048	0.093	1.624	1.212
Q5EB52	Mesoderm-specific transcript homolog protein OS=Homo sapiens OX=9606 GN=MEST PE=1 SV=2	3	1	1	1	38.8	0.428	0.572	0.263	0.527	2.033	6.237	1.382	0.946
Q6ZSR9	Uncharacterized protein FLJ45252 OS=Homo sapiens OX=9606 PE=2 SV=2	2	1	1	1	38	0.827	1.068	0.32	0.253	0.622	0.653	2.331	1.07
P05114	Non-histone chromosomal protein HMG-14 OS=Homo sapiens OX=9606 GN=HMGN1 PE=1 SV=3	10	1	1	1	10.7	0.409	1.302	1.291	1.331	0.78	0.543	0.905	1.184
Q6IPR3	tRNA wybutosine-synthesizing protein 3 homolog OS=Homo sapiens OX=9606 GN=TYW3 PE=1 SV=2	3	1	1	1	29.8	0.56	0.907	0.389	0.202	0.563	0.047	1.881	1.545
P22670	MHC class II regulatory factor RFX1 OS=Homo sapiens OX=9606 GN=RFX1 PE=1 SV=2	1	1	1	1	104.7	0.393	0.738	0.406	0.384	0.431	0.654	0.839	1.847
Q86V87	Protein FAM160B2 OS=Homo sapiens OX=9606 GN=FAM160B2 PE=2 SV=2	1	1	1	1	82.3	1.255	1.035	0.47	0.538	1.074	1.11	0.784	0.782
Q9BX40	Protein LSM14 homolog B OS=Homo sapiens OX=9606 GN=LSM14B PE=1 SV=1	6	1	1	1	42	1.171	2.278	0.585	1.381	0.38	0.61	0.329	0.547
P02458	Collagen alpha-1(II) chain OS=Homo sapiens OX=9606 GN=COL2A1 PE=1 SV=3	1	1	1	1	141.7	2.606	2.366	0.044	0.11	0.92	17.021	0.065	0.01
Q5T749	Keratinocyte proline-rich protein OS=Homo sapiens OX=9606 GN=KPRP PE=1 SV=1	2	1	1	1	64.1	0.631	0.851	0.789	0.67	2.142	1.897	0.637	0.621
P29400	Collagen alpha-5(IV) chain OS=Homo sapiens OX=9606 GN=COL4A5 PE=1 SV=2	1	1	1	1	160.9	0.626	0.628	0.488	0.384	0.548	1.011	0.711	0.375
Q9NXU5	ADP-ribosylation factor-like protein 15 OS=Homo sapiens OX=9606 GN=ARL15 PE=1 SV=1	6	1	1	1	22.9	2.641	1.525	1.637	1.997	2.259	1.415	0.882	0.658
P14921	Protein C-ets-1 OS=Homo sapiens OX=9606 GN=ETS1 PE=1 SV=1	3	1	1	1	50.4	0.823	5.544	0.287	0.216	0.475	0.63	0.901	1.128
P0CB38	Polyadenylate-binding protein 4-like OS=Homo sapiens OX=9606 GN=PABPC4L PE=2 SV=1	3	1	1	1	41.8	1.803	3.076	0.209	0.354	0.33	0.39	1.806	1.002
P21462	fMet-Leu-Phe receptor OS=Homo sapiens OX=9606 GN=FPR1 PE=1 SV=3	3	1	1	1	38.4	0.854	0.497	2.109	1.023	2.681	0.935	1.383	1.272
Q96EB1	Elongator complex protein 4 OS=Homo sapiens OX=9606 GN=ELP4 PE=1 SV=2	3	1	1	1	46.6	0.47	0.476	0.649	0.933	0.559	0.5	1.125	1.061
P42574	Caspase-3 OS=Homo sapiens OX=9606 GN=CASP3 PE=1 SV=2	4	1	1	1	31.6	1.236	1.399	0.242	0.521	0.334	0.38	1.538	1.036
Q9HCS4	Transcription factor 7-like 1 OS=Homo sapiens OX=9606 GN=TCF7L1 PE=2 SV=1	2	1	1	1	62.6	0.725	2.239	0.513	0.598	0.691	1.406	0.915	1.2
Q7Z3D4	LysM and putative peptidoglycan-binding domain-containing protein 3 OS=Homo sapiens OX=9606 GN=LYSMD3 PE=1 SV=2	5	1	1	1	34.5	0.871	0.578	3.157	2.759	1.596	1.976	0.851	0.699
P01699	Immunoglobulin lambda variable 1-44 OS=Homo sapiens OX=9606 GN=IGLV1-44 PE=1 SV=2	14	1	1	1	12.2	1.766	2.178	0.437	0.246	0.556	0.574	1.118	0.758
Q15848	Adiponectin OS=Homo sapiens OX=9606 GN=ADIPOQ PE=1 SV=1	6	1	1	1	26.4	0.421	0.377	0.52	0.784	0.963	2.378	0.62	0.496
Q6UWY5	Olfactomedin-like protein 1 OS=Homo sapiens OX=9606 GN=OLFML1 PE=1 SV=2	2	1	1	1	45.9	1.283	3.788	0.438	0.405	0.669	2.214	1.188	0.655
P16083	Ribosyldihydronicotinamide dehydrogenase [quinone] OS=Homo sapiens OX=9606 GN=NQO2 PE=1 SV=5	7	1	1	1	25.9	0.431	0.824	0.404	0.736	0.538	0.617	1.714	1.206
Q8N118	Cytochrome P450 4X1 OS=Homo sapiens OX=9606 GN=CYP4X1 PE=1 SV=1	3	1	1	1	58.8	0.313	0.246	2.288	3.236	1.727	2.678	0.386	0.405
Q9H8T0	AKT-interacting protein OS=Homo sapiens OX=9606 GN=AKTIP PE=1 SV=1	6	1	1	1	33.1	1.373	1.242	0.328	0.229	0.447	0.469	1.371	1.123
Q5VVQ6	Ubiquitin thioesterase OTU1 OS=Homo sapiens OX=9606 GN=YOD1 PE=1 SV=1	3	1	1	1	38.3	2.347	1.882	0.518	0.779	1.312	1.749	1.071	0.77
P56557	Transmembrane protein 50B OS=Homo sapiens OX=9606 GN=TMEM50B PE=1 SV=2	7	1	1	1	17.9	1.146	0.724	1.911	2.284	2.094	1.351	1.631	1.274
Q9Y2X8	Ubiquitin-conjugating enzyme E2 D4 OS=Homo sapiens OX=9606 GN=UBE2D4 PE=1 SV=1	7	1	1	1	16.6	1.299	2.284	0.197	0.24	0.393	0.257	1.886	1.221
Q9Y2Z2	Protein MTO1 homolog, mitochondrial OS=Homo sapiens OX=9606 GN=MTO1 PE=1 SV=2	2	1	1	1	79.9	0.563	0.426	1.312	1.131	0.476	0.305	1.114	0.945
A2RUS2	DENN domain-containing protein 3 OS=Homo sapiens OX=9606 GN=DENND3 PE=1 SV=2	1	1	1	1	135.8	0.297	1.286	1.01	1.069	1.438	0.992	0.696	0.713
P62308	Small nuclear ribonucleoprotein G OS=Homo sapiens OX=9606 GN=SNRPG PE=1 SV=1	16	1	1	1	8.5	0.2	0.735	0.441	0.201	0.786	1.084	0.536	0.492
Q9UKB1	F-box/WD repeat-containing protein 11 OS=Homo sapiens OX=9606 GN=FBXW11 PE=1 SV=1	2	1	1	1	62.1	0.837	0.985	0.657	0.752	1.185	1.065	0.708	0.821
Q13398	Zinc finger protein 211 OS=Homo sapiens OX=9606 GN=ZNF211 PE=2 SV=2	1	1	1	1	64.5	1.226	2.216	3.107	0.379	2.515	1.548	0.243	0.394
Q9UNN5	FAS-associated factor 1 OS=Homo sapiens OX=9606 GN=FAF1 PE=1 SV=2	1	1	1	1	73.9	0.824	1.122	0.403	0.772	0.834	0.336	1.477	1.671
O95199	RCC1 and BTB domain-containing protein 2 OS=Homo sapiens OX=9606 GN=RCBTB2 PE=1 SV=1	4	1	1	1	60.3	0.77	0.913	0.873	1.346	1.552	1.073	0.964	1.081
Q96MX0	CKLF-like MARVEL transmembrane domain-containing protein 3 OS=Homo sapiens OX=9606 GN=CMTM3 PE=1 SV=1	7	1	1	1	19.7	0.933	0.481	0.168	0.209	0.337	0.438	1.35	2.948
Q9UJ98	Cohesin subunit SA-3 OS=Homo sapiens OX=9606 GN=STAG3 PE=1 SV=2	1	1	1	1	138.9	0.567	0.779	1.773	1.773	0.01	0.474	0.69	1.637
Q6UXB8	Peptidase inhibitor 16 OS=Homo sapiens OX=9606 GN=PI16 PE=1 SV=1	2	1	1	1	49.4	3.517	3.181	0.403	0.342	5.18	7.248	0.51	0.238
Q2Y0W8	Electroneutral sodium bicarbonate exchanger 1 OS=Homo sapiens OX=9606 GN=SLC4A8 PE=1 SV=1	1	1	1	1	122.9	2.555	1.026	0.716	1.017	0.917	0.678	1.783	1.104
A0A0B4J2F0	Protein PIGBOS1 OS=Homo sapiens OX=9606 GN=PIGBOS1 PE=1 SV=1	19	1	1	1	6.3	1.274	0.823	4.445	4.309	0.346	0.599	0.409	0.52
P37275	Zinc finger E-box-binding homeobox 1 OS=Homo sapiens OX=9606 GN=ZEB1 PE=1 SV=2	1	1	1	1	124	1.245	0.672	4.227	0.536	2.772	1.399	0.522	0.404
Q9NP87	DNA-directed DNA/RNA polymerase mu OS=Homo sapiens OX=9606 GN=POLM PE=1 SV=1	3	1	1	1	54.8	0.695	2.028	3.85	0.629	3.413	2.134	0.535	0.702
Q8WXX5	DnaJ homolog subfamily C member 9 OS=Homo sapiens OX=9606 GN=DNAJC9 PE=1 SV=1	4	1	1	1	29.9	0.87	3.014	0.327	0.415	0.436	0.335	1.221	0.944
Q5BKT4	Dol-P-Glc:Glc(2)Man(9)GlcNAc(2)-PP-Dol alpha-1,2-glucosyltransferase OS=Homo sapiens OX=9606 GN=ALG10 PE=1 SV=1	3	1	1	1	55.6	1.383	0.966	0.451	0.679	0.557	0.724	1.151	0.967
O60739	Eukaryotic translation initiation factor 1b OS=Homo sapiens OX=9606 GN=EIF1B PE=1 SV=2	21	1	1	1	12.8	0.81	0.803	0.351	0.931	0.457	0.443	1.716	1.284
O15525	Transcription factor MafG OS=Homo sapiens OX=9606 GN=MAFG PE=1 SV=1	4	1	1	1	17.8	1.032	1.926	0.473	0.559	0.541	0.797	1.132	1.146
Q15027	Arf-GAP with coiled-coil, ANK repeat and PH domain-containing protein 1 OS=Homo sapiens OX=9606 GN=ACAP1 PE=1 SV=1	2	1	1	1	81.5	0.428	1.046	0.134	0.167	0.326	0.294	1.658	1.613
Q86TL2	Store-operated calcium entry regulator STIMATE OS=Homo sapiens OX=9606 GN=STIMATE PE=1 SV=1	3	1	1	1	33.2	1.825	0.854	0.613	0.944	1.435	1.106	0.771	0.742
Q53HV7	Single-strand selective monofunctional uracil DNA glycosylase OS=Homo sapiens OX=9606 GN=SMUG1 PE=1 SV=2	3	1	1	1	29.8	0.507	1.387	0.621	0.558	0.457	0.716	0.779	1.458
Q96LW4	DNA-directed primase/polymerase protein OS=Homo sapiens OX=9606 GN=PRIMPOL PE=1 SV=3	3	1	1	1	64.4	0.801	1.372	0.754	0.834	1.082	0.809	0.425	0.544
Q9C002	Normal mucosa of esophagus-specific gene 1 protein OS=Homo sapiens OX=9606 GN=NMES1 PE=2 SV=1	8	1	1	1	9.6	1.14	1.014	0.128	0.192	0.09	0.043	1.358	1.502
P59780	AP-3 complex subunit sigma-2 OS=Homo sapiens OX=9606 GN=AP3S2 PE=2 SV=1	6	1	1	1	22	0.626	0.656	0.693	0.649	0.779	0.579	0.77	0.838
P15169	Carboxypeptidase N catalytic chain OS=Homo sapiens OX=9606 GN=CPN1 PE=1 SV=1	2	1	1	1	52.3	0.65	0.944	0.27	0.332	0.01	1.464	1.579	2.182
Q9H1A7	DNA-directed RNA polymerase II subunit RPB11-b2 OS=Homo sapiens OX=9606 GN=POLR2J3 PE=1 SV=1	9	1	1	1	13.1	1.063	1.338	0.285	0.379	0.664	0.721	1.044	0.949
Q9H2F3	3 beta-hydroxysteroid dehydrogenase type 7 OS=Homo sapiens OX=9606 GN=HSD3B7 PE=1 SV=2	4	1	1	1	41	0.843	0.914	0.255	0.278	0.286	0.62	1.383	1.586
P53778	Mitogen-activated protein kinase 12 OS=Homo sapiens OX=9606 GN=MAPK12 PE=1 SV=3	4	1	1	1	41.9	0.631	1.008	0.454	0.729	0.389	0.577	1.383	0.864
Q9BT73	Proteasome assembly chaperone 3 OS=Homo sapiens OX=9606 GN=PSMG3 PE=1 SV=1	12	1	1	1	13.1	0.722	0.701	0.212	0.4	0.457	0.186	1.986	1.123
Q99574	Neuroserpin OS=Homo sapiens OX=9606 GN=SERPINI1 PE=1 SV=1	3	1	1	1	46.4	0.851	0.553	0.257	0.443	0.258	0.345	1.877	1.316
Q03167	Transforming growth factor beta receptor type 3 OS=Homo sapiens OX=9606 GN=TGFBR3 PE=1 SV=3	1	1	1	1	93.4	2.67	2.385	0.504	0.666	0.955	1.641	1.102	1.01
Q8TBE0	Bromo adjacent homology domain-containing 1 protein OS=Homo sapiens OX=9606 GN=BAHD1 PE=1 SV=2	2	1	1	1	84.6	0.528	2.722	0.751	0.629	1.648	1.392	0.397	0.49
Q9ULC8	Probable palmitoyltransferase ZDHHC8 OS=Homo sapiens OX=9606 GN=ZDHHC8 PE=1 SV=3	1	1	1	1	81.4	2.455	0.956	1.203	2.14	3.21	1.903	0.788	0.503
Q9HB21	Pleckstrin homology domain-containing family A member 1 OS=Homo sapiens OX=9606 GN=PLEKHA1 PE=1 SV=2	3	1	1	1	45.5	2.51	8.871	0.455	0.568	0.587	0.817	1.908	1.238
Q16798	NADP-dependent malic enzyme, mitochondrial OS=Homo sapiens OX=9606 GN=ME3 PE=2 SV=2	1	1	1	1	67	0.949	0.68	2.158	1.679	0.117	0.367	0.908	0.651
P62312	U6 snRNA-associated Sm-like protein LSm6 OS=Homo sapiens OX=9606 GN=LSM6 PE=1 SV=1	14	1	1	1	9.1	0.518	0.57	0.243	0.435	0.146	0.131	1.31	0.961
Q8N8D1	Programmed cell death protein 7 OS=Homo sapiens OX=9606 GN=PDCD7 PE=1 SV=1	2	1	1	1	54.7	0.567	1.181	0.363	0.416	1.1	0.639	0.425	1.483
Q9BZ68	Putative FERM domain-containing protein FRMD8P1 OS=Homo sapiens OX=9606 GN=FRMD8P1 PE=5 SV=2	5	1	1	1	41.1	2.824	1.005	1.084	1.216	1.908	0.457	1.612	1.317
Q4G0N0	Inactive N-acetyllactosaminide alpha-1,3-galactosyltransferase OS=Homo sapiens OX=9606 GN=GGTA1P PE=1 SV=2	11	1	1	1	11.6	4.493	2.885	1.293	2.722	3.502	3.781	0.18	0.185
Q5T8I3	Protein FAM102B OS=Homo sapiens OX=9606 GN=FAM102B PE=1 SV=2	3	1	1	1	39.3	0.515	0.637	0.363	0.414	0.572	0.636	1.397	1.132
P57076	Cilia- and flagella-associated protein 298 OS=Homo sapiens OX=9606 GN=CFAP298 PE=1 SV=1	3	1	1	1	33.2	0.781	1.957	0.292	0.784	0.496	0.423	1.404	0.91
Q15714	TSC22 domain family protein 1 OS=Homo sapiens OX=9606 GN=TSC22D1 PE=1 SV=3	1	1	1	1	109.6	1.012	1.01	0.398	0.713	0.5	0.506	1.932	1.187
O75319	RNA/RNP complex-1-interacting phosphatase OS=Homo sapiens OX=9606 GN=DUSP11 PE=1 SV=2	4	1	1	1	43.7	0.925	4.747	0.695	0.548	0.443	0.374	0.679	1.068
Q8IYL3	UPF0688 protein C1orf174 OS=Homo sapiens OX=9606 GN=C1orf174 PE=1 SV=2	6	1	1	1	26	0.574	2.73	0.473	1.11	0.515	0.521	0.3	0.477
Q93015	N-alpha-acetyltransferase 80 OS=Homo sapiens OX=9606 GN=NAA80 PE=1 SV=2	3	1	1	1	31.4	1.176	1.501	0.614	0.556	0.735	0.708	1.719	1.123
Q92547	DNA topoisomerase 2-binding protein 1 OS=Homo sapiens OX=9606 GN=TOPBP1 PE=1 SV=3	1	1	1	1	170.6	0.973	2.137	0.648	0.73	0.729	0.473	0.908	1.34
P35713	Transcription factor SOX-18 OS=Homo sapiens OX=9606 GN=SOX18 PE=1 SV=2	2	1	1	1	40.9	1.2	1.306	1.764	0.562	1.28	1.174	0.831	1.441
O60936	Nucleolar protein 3 OS=Homo sapiens OX=9606 GN=NOL3 PE=1 SV=2	5	1	1	1	22.6	0.367	0.548	0.291	0.623	0.465	0.482	1.716	1.744
P38571	Lysosomal acid lipase/cholesteryl ester hydrolase OS=Homo sapiens OX=9606 GN=LIPA PE=1 SV=2	3	1	1	1	45.4	2.225	1.578	0.729	0.858	0.593	0.596	1.07	0.774
Q3KR37	Protein Aster-B OS=Homo sapiens OX=9606 GN=GRAMD1B PE=1 SV=1	2	1	1	1	85.3	0.927	1.234	1.403	1.466	0.889	0.966	1.197	1.359
Q5SVS4	Kidney mitochondrial carrier protein 1 OS=Homo sapiens OX=9606 GN=SLC25A30 PE=1 SV=1	4	1	1	1	32.5	1.365	0.844	2.353	2.855	0.144	0.515	1.207	1.139
Q9H0N0	Ras-related protein Rab-6C OS=Homo sapiens OX=9606 GN=RAB6C PE=1 SV=2	9	1	1	1	28.3	0.449	0.574	0.854	1.287	0.821	1.456	1.015	1.302
Q9NS15	Latent-transforming growth factor beta-binding protein 3 OS=Homo sapiens OX=9606 GN=LTBP3 PE=1 SV=4	1	1	1	1	139.3	2.938	2.149	2.044	2.056	1.193	1.286	0.538	0.42
Q53F39	Metallophosphoesterase 1 OS=Homo sapiens OX=9606 GN=MPPE1 PE=1 SV=2	3	1	1	1	45.1	1.362	1.09	1.37	1.816	1.926	1.914	0.923	0.718
P03886	NADH-ubiquinone oxidoreductase chain 1 OS=Homo sapiens OX=9606 GN=MT-ND1 PE=1 SV=1	6	1	1	1	35.6	1.151	1.114	0.72	0.835	1.23	2.381	1.28	1.342
Q8WXD5	Gem-associated protein 6 OS=Homo sapiens OX=9606 GN=GEMIN6 PE=1 SV=1	6	1	1	1	18.8	0.503	0.774	0.248	0.457	0.706	0.263	1.956	1.492
Q5T2E6	Armadillo-like helical domain-containing protein 3 OS=Homo sapiens OX=9606 GN=ARMH3 PE=1 SV=1	2	1	1	1	78.7	0.183	0.719	0.548	0.578	1.155	0.696	0.954	0.816
A6NHG4	D-dopachrome decarboxylase-like protein OS=Homo sapiens OX=9606 GN=DDTL PE=2 SV=1	6	1	1	1	14.2	1.142	1.113	0.563	1.067	0.505	0.358	1.464	0.92
Q7Z4R8	UPF0669 protein C6orf120 OS=Homo sapiens OX=9606 GN=C6orf120 PE=1 SV=1	14	1	1	1	20.8	2.74	1.683	1.619	1.694	0.935	1.441	1.408	1.062
Q9H1U9	Solute carrier family 25 member 51 OS=Homo sapiens OX=9606 GN=SLC25A51 PE=2 SV=1	3	1	1	1	33.7	2.423	1.224	2.121	2.736	0.355	0.506	0.826	0.809
P48736	Phosphatidylinositol 4,5-bisphosphate 3-kinase catalytic subunit gamma isoform OS=Homo sapiens OX=9606 GN=PIK3CG PE=1 SV=3	1	1	1	1	126.4	0.956	1.669	0.241	0.322	0.259	0.521	1.101	0.85
Q9BT25	HAUS augmin-like complex subunit 8 OS=Homo sapiens OX=9606 GN=HAUS8 PE=1 SV=3	2	1	1	1	44.8	1.039	2.011	0.571	0.554	0.629	0.645	1.481	1.613
O75387	Large neutral amino acids transporter small subunit 3 OS=Homo sapiens OX=9606 GN=SLC43A1 PE=1 SV=1	3	1	1	1	61.4	1.502	0.704	2.894	2.325	6.479	2.046	0.522	0.236
Q8IVC4	Zinc finger protein 584 OS=Homo sapiens OX=9606 GN=ZNF584 PE=2 SV=1	2	1	1	1	48.2	0.396	0.777	1.564	0.715	1.817	1.407	0.317	0.438
Q9H7Z6	Histone acetyltransferase KAT8 OS=Homo sapiens OX=9606 GN=KAT8 PE=1 SV=2	3	1	1	1	52.4	0.245	1.783	0.896	0.485	1.763	1.052	0.321	0.679
Q13416	Origin recognition complex subunit 2 OS=Homo sapiens OX=9606 GN=ORC2 PE=1 SV=2	1	1	1	1	65.9	0.977	2.46	0.547	0.442	1.243	0.931	0.586	1.078
Q6ZRI6	Uncharacterized protein C15orf39 OS=Homo sapiens OX=9606 GN=C15orf39 PE=1 SV=3	1	1	1	1	110.6	1.047	3.888	0.523	0.276	0.596	0.893	0.703	1.342
Q15569	Dual specificity testis-specific protein kinase 1 OS=Homo sapiens OX=9606 GN=TESK1 PE=1 SV=2	2	1	1	1	67.6	1.478	1.901	1.085	0.944	2.216	4.953	0.877	0.48
Q16719	Kynureninase OS=Homo sapiens OX=9606 GN=KYNU PE=1 SV=1	3	1	1	1	52.3	3.569	6.275	0.172	0.274	0.417	0.59	0.438	0.346
Q9Y291	28S ribosomal protein S33, mitochondrial OS=Homo sapiens OX=9606 GN=MRPS33 PE=1 SV=1	8	1	1	1	12.6	0.608	2.065	2.025	1.606	0.165	1.003	0.65	1.011
Q92546	RAB6A-GEF complex partner protein 2 OS=Homo sapiens OX=9606 GN=RGP1 PE=1 SV=1	3	1	1	1	42.4	1.126	1.954	0.806	0.686	0.799	0.505	1.598	1.253
Q9HCJ1	Progressive ankylosis protein homolog OS=Homo sapiens OX=9606 GN=ANKH PE=1 SV=2	2	1	1	1	54.2	0.937	0.646	0.953	1.597	1.689	1.595	1.135	0.903
Q9UBY0	Sodium/hydrogen exchanger 2 OS=Homo sapiens OX=9606 GN=SLC9A2 PE=2 SV=1	1	1	1	1	91.5	1.507	0.81	1.662	2.382	2.935	1.742	0.636	0.51
Q6UWV6	Ectonucleotide pyrophosphatase/phosphodiesterase family member 7 OS=Homo sapiens OX=9606 GN=ENPP7 PE=1 SV=3	3	1	1	1	51.5	1.42	1.541	0.527	0.327	1.291	7.802	0.247	0.349
Q96BN2	Transcriptional adapter 1 OS=Homo sapiens OX=9606 GN=TADA1 PE=1 SV=1	3	1	1	1	37.4	0.492	1.703	0.576	0.676	1.318	0.869	0.298	1.872
Q8IWZ6	Bardet-Biedl syndrome 7 protein OS=Homo sapiens OX=9606 GN=BBS7 PE=1 SV=2	2	1	1	1	80.3	0.519	0.424	0.42	0.531	0.151	1.015	0.972	1.37
O60496	Docking protein 2 OS=Homo sapiens OX=9606 GN=DOK2 PE=1 SV=2	3	1	1	1	45.4	1.294	3.704	0.877	0.459	0.834	0.942	1.195	0.796
Q9NWB1	RNA binding protein fox-1 homolog 1 OS=Homo sapiens OX=9606 GN=RBFOX1 PE=1 SV=2	4	1	1	1	42.8	0.58	1.465	0.639	0.773	0.743	0.962	1.26	1.018
Q9UGN5	Poly [ADP-ribose] polymerase 2 OS=Homo sapiens OX=9606 GN=PARP2 PE=1 SV=2	2	1	1	1	66.2	1.112	1.783	0.971	0.52	1.541	1.104	0.818	1.072
Q6UX98	Probable palmitoyltransferase ZDHHC24 OS=Homo sapiens OX=9606 GN=ZDHHC24 PE=1 SV=1	2	1	1	1	30.2	1.728	1.603	1.315	1.899	1.682	1.914	0.982	0.78
Q96CS7	Pleckstrin homology domain-containing family B member 2 OS=Homo sapiens OX=9606 GN=PLEKHB2 PE=1 SV=1	3	1	1	1	24.7	2.095	1.124	0.855	1.187	1.052	0.765	1.313	0.871
O43504	Ragulator complex protein LAMTOR5 OS=Homo sapiens OX=9606 GN=LAMTOR5 PE=1 SV=1	22	1	1	1	9.6	0.745	1.211	0.265	1.21	0.341	0.354	3.385	1.838
O60315	Zinc finger E-box-binding homeobox 2 OS=Homo sapiens OX=9606 GN=ZEB2 PE=1 SV=1	1	1	1	1	136.4	1.245	0.672	4.227	0.536	2.772	1.399	0.522	0.404
Q9H6F5	Coiled-coil domain-containing protein 86 OS=Homo sapiens OX=9606 GN=CCDC86 PE=1 SV=1	6	1	1	1	40.2	0.257	1.985	1.693	0.568	1.978	0.202	0.116	0.093
Q7Z4N2	Transient receptor potential cation channel subfamily M member 1 OS=Homo sapiens OX=9606 GN=TRPM1 PE=1 SV=2	0	1	1	1	182.1	2.344	1.248	0.668	0.836	0.892	1.013	1.269	0.822
Q8TBP5	Membrane protein FAM174A OS=Homo sapiens OX=9606 GN=FAM174A PE=1 SV=1	13	1	1	1	19.9	1.202	0.695	0.802	0.952	1.448	1.643	0.988	0.964
Q6PJI9	GATOR complex protein WDR59 OS=Homo sapiens OX=9606 GN=WDR59 PE=1 SV=2	1	1	1	1	109.7	0.536	0.741	0.414	0.624	0.904	0.817	0.894	0.838
Q53TN4	Cytochrome b reductase 1 OS=Homo sapiens OX=9606 GN=CYBRD1 PE=1 SV=1	3	1	1	1	31.6	2.68	1.495	0.812	1.077	2.79	4.969	0.77	0.521
Q6P161	39S ribosomal protein L54, mitochondrial OS=Homo sapiens OX=9606 GN=MRPL54 PE=1 SV=1	7	1	1	1	15.8	0.611	0.285	3.356	2.66	0.125	0.325	0.57	0.433
Q9NZR1	Tropomodulin-2 OS=Homo sapiens OX=9606 GN=TMOD2 PE=1 SV=1	3	1	1	1	39.6	1.857	2.331	0.293	0.451	0.8	1.05	1.108	1.971
Q9H0J9	Protein mono-ADP-ribosyltransferase PARP12 OS=Homo sapiens OX=9606 GN=PARP12 PE=1 SV=1	2	1	1	1	79	1.5	4.745	0.957	0.769	0.96	0.837	0.832	0.682
Q6UX71	Plexin domain-containing protein 2 OS=Homo sapiens OX=9606 GN=PLXDC2 PE=1 SV=1	2	1	1	1	59.5	2.768	2.67	0.974	1.562	1.194	1.844	0.906	0.672
Q96FV2	Secernin-2 OS=Homo sapiens OX=9606 GN=SCRN2 PE=1 SV=3	4	1	1	1	46.6	0.791	0.654	1.544	1.486	0.87	1.425	1.098	0.778
Q9NWQ4	G patch domain-containing protein 2-like OS=Homo sapiens OX=9606 GN=GPATCH2L PE=1 SV=3	2	1	1	1	54.2	0.423	1.258	0.63	0.664	0.584	1.128	0.901	0.968
Q8IWY9	Codanin-1 OS=Homo sapiens OX=9606 GN=CDAN1 PE=1 SV=4	1	1	1	1	134	1.072	0.821	0.798	0.957	1.053	0.71	0.46	0.436
Q9NW81	Distal membrane-arm assembly complex protein 2 OS=Homo sapiens OX=9606 GN=DMAC2 PE=1 SV=3	5	1	1	1	29.2	1.155	0.65	2.117	1.582	0.152	0.46	1.22	1.101
Q9NZL6	Ral guanine nucleotide dissociation stimulator-like 1 OS=Homo sapiens OX=9606 GN=RGL1 PE=1 SV=1	3	1	1	1	86.6	0.383	1.017	0.236	0.23	0.395	0.553	1.448	1.298
Q53HC5	Kelch-like protein 26 OS=Homo sapiens OX=9606 GN=KLHL26 PE=1 SV=2	2	1	1	1	68.1	0.553	1.388	0.518	0.622	0.753	0.719	1.015	1.164
Q6NVV3	Magnesium transporter NIPA3 OS=Homo sapiens OX=9606 GN=NIPAL1 PE=2 SV=1	2	1	1	1	44.6	2.386	0.808	0.668	0.946	1.335	1.128	0.77	0.914
Q9UGK8	Secretion-regulating guanine nucleotide exchange factor OS=Homo sapiens OX=9606 GN=SERGEF PE=1 SV=2	4	1	1	1	49	0.562	0.619	0.401	0.616	0.634	0.439	1.587	1.798
A0A0A0MS15	Immunoglobulin heavy variable 3-49 OS=Homo sapiens OX=9606 GN=IGHV3-49 PE=3 SV=1	9	1	1	1	13	2.801	4.101	0.345	0.188	0.642	0.583	0.684	0.699
Q6P2H3	Centrosomal protein of 85 kDa OS=Homo sapiens OX=9606 GN=CEP85 PE=1 SV=1	2	1	1	1	85.6	0.441	0.623	0.41	0.423	0.572	0.672	1.529	1.517
Q68DQ2	Very large A-kinase anchor protein OS=Homo sapiens OX=9606 GN=CRYBG3 PE=1 SV=3	0	1	1	1	330.4	1.242	1.429	0.283	0.289	0.586	0.784	0.853	0.813
Q8N9N5	Protein BANP OS=Homo sapiens OX=9606 GN=BANP PE=1 SV=3	3	1	1	1	56.5	1.023	5.137	0.409	0.174	0.57	0.566	0.604	0.572
Q8WX92	Negative elongation factor B OS=Homo sapiens OX=9606 GN=NELFB PE=1 SV=1	2	1	1	1	65.7	0.318	1.677	0.398	0.581	0.571	0.449	0.343	1.564
Q9Y2C9	Toll-like receptor 6 OS=Homo sapiens OX=9606 GN=TLR6 PE=1 SV=2	2	1	1	1	91.8	1.151	1.13	1.38	1.549	1.511	1.584	0.995	1.247
Q15562	Transcriptional enhancer factor TEF-4 OS=Homo sapiens OX=9606 GN=TEAD2 PE=1 SV=2	2	1	1	1	49.2	0.998	5.671	0.353	0.28	0.803	0.532	0.679	0.742
Q9BTC0	Death-inducer obliterator 1 OS=Homo sapiens OX=9606 GN=DIDO1 PE=1 SV=5	1	1	1	1	243.7	0.817	5.648	0.396	0.352	0.313	0.489	0.674	0.952
C9J798	Ras GTPase-activating protein 4B OS=Homo sapiens OX=9606 GN=RASA4B PE=3 SV=2	2	1	1	1	90.4	0.966	1.369	1.329	1.752	2.566	3.143	0.89	0.687
P20292	Arachidonate 5-lipoxygenase-activating protein OS=Homo sapiens OX=9606 GN=ALOX5AP PE=1 SV=2	5	1	1	1	18.1	0.843	0.747	0.121	0.168	0.186	0.405	1.401	1.855
P22732	Solute carrier family 2, facilitated glucose transporter member 5 OS=Homo sapiens OX=9606 GN=SLC2A5 PE=1 SV=1	1	1	1	1	54.9	2.322	1.529	0.085	0.194	0.178	0.379	1.561	0.974
Q9H300	Presenilins-associated rhomboid-like protein, mitochondrial OS=Homo sapiens OX=9606 GN=PARL PE=1 SV=2	2	1	1	1	42.2	2.144	1.387	1.461	2.035	0.432	0.802	1.213	0.991
Q96RN5	Mediator of RNA polymerase II transcription subunit 15 OS=Homo sapiens OX=9606 GN=MED15 PE=1 SV=2	2	1	1	1	86.7	0.188	0.715	0.413	0.503	0.818	0.217	0.475	2.077
Q5TFE4	5'-nucleotidase domain-containing protein 1 OS=Homo sapiens OX=9606 GN=NT5DC1 PE=1 SV=1	2	1	1	1	51.8	1.014	1.537	0.425	0.562	0.442	0.387	1.457	1.287
Q8N9T8	Protein KRI1 homolog OS=Homo sapiens OX=9606 GN=KRI1 PE=1 SV=3	1	1	1	1	82.5	0.29	1.478	0.524	0.787	1.103	0.598	0.502	0.5
Q99983	Osteomodulin OS=Homo sapiens OX=9606 GN=OMD PE=1 SV=1	2	1	1	1	49.5	0.946	1.32	0.284	0.433	0.737	0.796	1.1	1.012
A4D1B5	Gamma-secretase-activating protein OS=Homo sapiens OX=9606 GN=GSAP PE=1 SV=2	2	1	1	1	97.7	0.922	2.014	0.67	1.227	0.865	1.134	1.567	1.366
Q4U2R6	39S ribosomal protein L51, mitochondrial OS=Homo sapiens OX=9606 GN=MRPL51 PE=1 SV=1	5	1	1	1	15.1	0.395	1.186	1.986	1.807	0.16	0.925	0.587	0.857
Q9Y5I4	Protocadherin alpha-C2 OS=Homo sapiens OX=9606 GN=PCDHAC2 PE=2 SV=1	1	1	1	1	109.4	0.224	0.293	0.818	1.254	1.128	0.672	0.696	0.945
Q8NBT0	POC1 centriolar protein homolog A OS=Homo sapiens OX=9606 GN=POC1A PE=1 SV=2	2	1	1	1	45	0.52	0.702	0.57	0.61	0.415	0.399	0.832	1.166
Q63ZY6	Putative methyltransferase NSUN5C OS=Homo sapiens OX=9606 GN=NSUN5P2 PE=5 SV=2	4	1	1	1	34.3	0.361	1.883	0.581	0.549	1.075	0.84	0.423	0.848
O94910	Adhesion G protein-coupled receptor L1 OS=Homo sapiens OX=9606 GN=ADGRL1 PE=1 SV=1	1	1	1	1	162.6	0.892	0.693	1.844	2.258	2.929	1.636	0.648	0.522
P53779	Mitogen-activated protein kinase 10 OS=Homo sapiens OX=9606 GN=MAPK10 PE=1 SV=2	3	1	1	1	52.6	0.573	1.239	0.948	0.538	1.549	0.906	0.921	0.99
Q15742	NGFI-A-binding protein 2 OS=Homo sapiens OX=9606 GN=NAB2 PE=1 SV=1	2	1	1	1	56.6	0.831	2.506	0.304	0.083	0.161	0.441	1.154	2.537
Q9HB20	Pleckstrin homology domain-containing family A member 3 OS=Homo sapiens OX=9606 GN=PLEKHA3 PE=1 SV=2	5	1	1	1	33.8	0.808	1.637	0.204	0.232	0.559	0.252	1.688	1.455
Q5JPI3	Uncharacterized protein C3orf38 OS=Homo sapiens OX=9606 GN=C3orf38 PE=1 SV=1	3	1	1	1	37.5	1.051	1.75	0.431	0.28	0.541	0.866	1.196	1.611
P29558	RNA-binding motif, single-stranded-interacting protein 1 OS=Homo sapiens OX=9606 GN=RBMS1 PE=1 SV=3	4	1	1	1	44.5	1.169	1.332	1.706	1.147	0.855	1.087	1.034	1.053
Q8IVB5	LIX1-like protein OS=Homo sapiens OX=9606 GN=LIX1L PE=2 SV=1	2	1	1	1	36.5	1.618	2.802	0.193	0.437	0.476	0.728	1.803	0.903
Q13491	Neuronal membrane glycoprotein M6-b OS=Homo sapiens OX=9606 GN=GPM6B PE=1 SV=2	5	1	1	1	29	1.225	0.566	2.64	3.087	4.764	2.481	0.119	0.112
P63172	Dynein light chain Tctex-type 1 OS=Homo sapiens OX=9606 GN=DYNLT1 PE=1 SV=1	14	1	1	1	12.4	1.832	2.034	0.83	0.903	0.928	0.842	1.087	1.076
P55081	Microfibrillar-associated protein 1 OS=Homo sapiens OX=9606 GN=MFAP1 PE=1 SV=2	3	1	1	1	51.9	0.525	0.964	0.681	0.444	0.601	0.309	0.481	0.64
P02753	Retinol-binding protein 4 OS=Homo sapiens OX=9606 GN=RBP4 PE=1 SV=3	5	1	1	1	23	1.04	1.109	0.513	0.622	0.987	1.462	1.641	1.095
Q9Y312	Protein AAR2 homolog OS=Homo sapiens OX=9606 GN=AAR2 PE=1 SV=2	2	1	1	1	43.4	0.976	1.1	0.263	0.791	1.271	0.01	1.017	2.964
Q96S16	JmjC domain-containing protein 8 OS=Homo sapiens OX=9606 GN=JMJD8 PE=1 SV=2	3	1	1	1	29.5	2.017	1.257	1.094	1.235	1.093	0.61	1.153	0.76
O15047	Histone-lysine N-methyltransferase SETD1A OS=Homo sapiens OX=9606 GN=SETD1A PE=1 SV=3	1	1	1	1	185.9	1.091	2.941	0.428	0.712	1.253	0.408	0.915	1.102
Q9H977	WD repeat-containing protein 54 OS=Homo sapiens OX=9606 GN=WDR54 PE=1 SV=1	4	1	1	1	35.9	0.544	0.69	0.75	0.754	0.343	0.16	1.474	1.263
Q8TEB9	Rhomboid-related protein 4 OS=Homo sapiens OX=9606 GN=RHBDD1 PE=1 SV=1	6	1	1	1	35.8	1.659	1.194	2.132	2.647	2.135	2.846	0.989	0.75
O60759	Cytohesin-interacting protein OS=Homo sapiens OX=9606 GN=CYTIP PE=1 SV=2	2	1	1	1	40	0.974	1.591	0.228	0.362	0.334	0.286	2.079	1.104
Q96PB1	N-acetylneuraminate 9-O-acetyltransferase OS=Homo sapiens OX=9606 GN=CASD1 PE=1 SV=1	2	1	1	1	91.6	2.978	1.475	0.759	1.166	0.88	1.51	0.92	0.889
Q765P7	Protein MTSS 2 OS=Homo sapiens OX=9606 GN=MTSS2 PE=1 SV=1	1	1	1	1	79.9	0.815	0.52	2.455	1.397	2.059	1.09	0.467	0.51
A0A075B6K2	Immunoglobulin lambda variable 3-12 OS=Homo sapiens OX=9606 GN=IGLV3-12 PE=3 SV=2	10	1	1	1	12.4	3.422	4.943	0.091	0.109	0.556	0.19	0.936	0.742
Q9NQS1	Cell death regulator Aven OS=Homo sapiens OX=9606 GN=AVEN PE=1 SV=1	3	1	1	1	38.5	0.853	0.686	0.28	0.586	0.313	0.284	1.203	1.21
P17707	S-adenosylmethionine decarboxylase proenzyme OS=Homo sapiens OX=9606 GN=AMD1 PE=1 SV=2	4	1	1	1	38.3	1.624	2.179	0.322	0.584	0.643	2.216	1.638	0.813
Q9UJW8	Zinc finger protein 180 OS=Homo sapiens OX=9606 GN=ZNF180 PE=1 SV=2	2	1	1	1	79.1	0.785	2.159	3.71	0.949	2.912	3.153	0.386	0.551
O75061	Putative tyrosine-protein phosphatase auxilin OS=Homo sapiens OX=9606 GN=DNAJC6 PE=1 SV=3	1	1	1	1	99.9	0.565	0.47	0.205	0.373	0.07	0.388	1.726	1.49
Q9HC62	Sentrin-specific protease 2 OS=Homo sapiens OX=9606 GN=SENP2 PE=1 SV=3	1	1	1	1	67.8	0.924	2.235	1.043	0.886	0.677	1.782	0.554	1.09
Q8N556	Actin filament-associated protein 1 OS=Homo sapiens OX=9606 GN=AFAP1 PE=1 SV=2	2	1	1	1	80.7	0.69	1.228	0.743	0.743	0.786	0.833	1.52	1.349
Q8IVL0	Neuron navigator 3 OS=Homo sapiens OX=9606 GN=NAV3 PE=1 SV=3	0	1	1	1	255.5	0.767	0.659	0.375	0.167	0.492	0.509	1.517	1.5
Q15599	Na(+)/H(+) exchange regulatory cofactor NHE-RF2 OS=Homo sapiens OX=9606 GN=SLC9A3R2 PE=1 SV=2	4	1	1	1	37.4	1.528	0.768	1.728	2.38	2.834	3.477	0.575	0.439
Q5QJE6	Deoxynucleotidyltransferase terminal-interacting protein 2 OS=Homo sapiens OX=9606 GN=DNTTIP2 PE=1 SV=2	1	1	1	1	84.4	1.094	1.286	0.807	0.51	1.327	0.347	0.141	0.201
Q6PFW1	Inositol hexakisphosphate and diphosphoinositol-pentakisphosphate kinase 1 OS=Homo sapiens OX=9606 GN=PPIP5K1 PE=1 SV=1	1	1	1	1	159.4	0.666	0.518	0.434	0.643	0.507	0.603	1.782	1.464
Q96JM3	Chromosome alignment-maintaining phosphoprotein 1 OS=Homo sapiens OX=9606 GN=CHAMP1 PE=1 SV=2	1	1	1	1	89	1.856	1.318	1.277	0.477	1.807	0.612	0.331	0.537
P00973	2'-5'-oligoadenylate synthase 1 OS=Homo sapiens OX=9606 GN=OAS1 PE=1 SV=4	3	1	1	1	46	0.576	1.195	0.482	0.468	0.713	0.805	1.459	0.975
Q9C035	Tripartite motif-containing protein 5 OS=Homo sapiens OX=9606 GN=TRIM5 PE=1 SV=1	3	1	1	1	56.3	0.75	1.178	0.496	0.604	0.853	0.344	1.533	1.148
Q9UPU3	VPS10 domain-containing receptor SorCS3 OS=Homo sapiens OX=9606 GN=SORCS3 PE=1 SV=2	1	1	1	1	135.7	3.693	3.432	0.239	0.193	0.346	0.426	2.113	1.295
Q8N0Z8	tRNA pseudouridine synthase-like 1 OS=Homo sapiens OX=9606 GN=PUSL1 PE=1 SV=1	7	1	1	1	33.2	0.634	1.655	3.772	0.364	6.395	3.167	0.46	0.61
Q92560	Ubiquitin carboxyl-terminal hydrolase BAP1 OS=Homo sapiens OX=9606 GN=BAP1 PE=1 SV=2	2	1	1	1	80.3	0.817	2.188	0.297	0.233	0.486	0.245	1.313	1.908
Q9H501	ESF1 homolog OS=Homo sapiens OX=9606 GN=ESF1 PE=1 SV=1	1	1	1	1	98.7	1.768	2.039	0.712	0.809	0.817	0.96	0.823	0.771
Q9P0U3	Sentrin-specific protease 1 OS=Homo sapiens OX=9606 GN=SENP1 PE=1 SV=2	3	1	1	1	73.4	2.181	1.599	1.593	2.546	2.358	1.898	1.277	1.044
Q96S99	Pleckstrin homology domain-containing family F member 1 OS=Homo sapiens OX=9606 GN=PLEKHF1 PE=1 SV=3	4	1	1	1	31.2	1.376	2.627	0.396	0.481	0.958	0.984	1.073	1.146
Q13191	E3 ubiquitin-protein ligase CBL-B OS=Homo sapiens OX=9606 GN=CBLB PE=1 SV=2	2	1	1	1	109.4	0.879	0.57	0.407	0.435	0.869	0.378	1.545	1.31
Q7L591	Docking protein 3 OS=Homo sapiens OX=9606 GN=DOK3 PE=1 SV=2	2	1	1	1	53.3	0.405	0.666	0.217	0.36	0.329	0.419	2.227	1.358
P09234	U1 small nuclear ribonucleoprotein C OS=Homo sapiens OX=9606 GN=SNRPC PE=1 SV=1	8	1	1	1	17.4	1.019	0.952	0.344	0.775	0.453	0.374	1.476	1.251
Q6P1K2	Polyamine-modulated factor 1 OS=Homo sapiens OX=9606 GN=PMF1 PE=1 SV=2	8	1	1	1	23.3	0.785	1.298	0.579	0.262	0.873	1.413	1.253	1.24
Q96M94	Kelch-like protein 15 OS=Homo sapiens OX=9606 GN=KLHL15 PE=1 SV=2	2	1	1	1	69.7	0.155	0.806	1.417	0.667	1.542	0.993	0.566	0.747
P37173	TGF-beta receptor type-2 OS=Homo sapiens OX=9606 GN=TGFBR2 PE=1 SV=2	4	1	1	1	64.5	3.083	1.683	0.684	1.176	1.118	1.729	1.602	1.012
Q6PK81	Zinc finger protein 773 OS=Homo sapiens OX=9606 GN=ZNF773 PE=1 SV=1	2	1	1	1	50.5	0.823	1.664	1.638	0.734	2.342	1.771	0.433	0.319
Q9Y608	Leucine-rich repeat flightless-interacting protein 2 OS=Homo sapiens OX=9606 GN=LRRFIP2 PE=1 SV=1	2	1	1	1	82.1	3.326	2.417	0.5	0.999	0.605	0.765	1.203	1.156
Q9NR77	Peroxisomal membrane protein 2 OS=Homo sapiens OX=9606 GN=PXMP2 PE=1 SV=3	4	1	1	1	22.2	0.953	0.569	1.451	1.816	0.299	0.86	1.539	0.965
Q9H2G4	Testis-specific Y-encoded-like protein 2 OS=Homo sapiens OX=9606 GN=TSPYL2 PE=1 SV=1	2	1	1	1	79.4	0.567	2.225	0.199	0.221	0.408	0.553	1.289	1.634
P11684	Uteroglobin OS=Homo sapiens OX=9606 GN=SCGB1A1 PE=1 SV=1	8	1	1	1	10	0.909	1.127	0.645	0.718	0.9	0.628	0.785	0.772
O15037	Protein KHNYN OS=Homo sapiens OX=9606 GN=KHNYN PE=1 SV=3	2	1	1	1	74.5	1.058	1.474	0.4	0.531	0.565	0.671	1.204	0.858
Q8IUS5	Epoxide hydrolase 4 OS=Homo sapiens OX=9606 GN=EPHX4 PE=1 SV=2	2	1	1	1	42.3	7.202	4.674	0.185	0.421	0.369	0.396	0.401	0.431
P30414	NK-tumor recognition protein OS=Homo sapiens OX=9606 GN=NKTR PE=1 SV=2	1	1	1	1	165.6	0.559	3.471	0.447	0.308	0.817	1.007	0.735	1.392
Q96JA1	Leucine-rich repeats and immunoglobulin-like domains protein 1 OS=Homo sapiens OX=9606 GN=LRIG1 PE=1 SV=2	1	1	1	1	119	2.524	1.683	1.573	1.847	1.418	1.308	0.882	0.662
O43374	Ras GTPase-activating protein 4 OS=Homo sapiens OX=9606 GN=RASA4 PE=2 SV=2	2	1	1	1	90.4	0.966	1.369	1.329	1.752	2.566	3.143	0.89	0.687
Q9H4P4	E3 ubiquitin-protein ligase NRDP1 OS=Homo sapiens OX=9606 GN=RNF41 PE=1 SV=2	3	1	1	1	35.9	0.616	0.674	0.54	0.724	1.182	2.83	0.909	0.885
Q9Y689	ADP-ribosylation factor-like protein 5A OS=Homo sapiens OX=9606 GN=ARL5A PE=1 SV=1	6	1	1	1	20.7	1.07	1.375	0.96	0.932	1.27	1.062	0.812	0.877
Q69YL0	Protein NCBP2AS2 OS=Homo sapiens OX=9606 GN=NCBP2AS2 PE=1 SV=1	14	1	1	1	10.9	0.636	1.632	0.866	0.84	0.885	1.927	0.992	1.488
Q8WYA0	Intraflagellar transport protein 81 homolog OS=Homo sapiens OX=9606 GN=IFT81 PE=1 SV=1	2	1	1	1	79.7	1.388	1.824	0.371	0.478	0.574	0.544	1.91	1.667
Q6ZQN7	Solute carrier organic anion transporter family member 4C1 OS=Homo sapiens OX=9606 GN=SLCO4C1 PE=1 SV=1	2	1	1	1	78.9	0.181	0.164	0.295	0.193	0.342	0.131	2.408	1.506
Q969M7	NEDD8-conjugating enzyme UBE2F OS=Homo sapiens OX=9606 GN=UBE2F PE=1 SV=1	8	1	1	1	21.1	1.179	1.1	0.309	0.512	0.729	0.412	1.46	1.042
Q9UQ03	Coronin-2B OS=Homo sapiens OX=9606 GN=CORO2B PE=1 SV=4	2	1	1	1	54.9	0.185	0.39	0.703	0.574	1.317	1.573	0.56	0.533
Q9BPV8	P2Y purinoceptor 13 OS=Homo sapiens OX=9606 GN=P2RY13 PE=1 SV=3	2	1	1	1	40.8	0.748	1.167	0.254	0.471	0.711	1.048	1.768	1.033
Q9NVA4	Transmembrane protein 184C OS=Homo sapiens OX=9606 GN=TMEM184C PE=1 SV=2	3	1	1	1	50.1	0.956	1.124	0.637	1.447	0.549	1.055	1.239	0.967
Q9BZE2	tRNA pseudouridine(38/39) synthase OS=Homo sapiens OX=9606 GN=PUS3 PE=1 SV=3	3	1	1	1	55.6	0.404	0.849	0.165	0.228	0.268	0.172	1.223	1.262
P35236	Tyrosine-protein phosphatase non-receptor type 7 OS=Homo sapiens OX=9606 GN=PTPN7 PE=1 SV=3	4	1	1	1	40.5	0.874	1.63	0.578	0.451	0.451	0.685	1.572	1.058
Q96LR5	Ubiquitin-conjugating enzyme E2 E2 OS=Homo sapiens OX=9606 GN=UBE2E2 PE=1 SV=1	9	1	1	1	22.2	0.576	1.341	1.194	0.711	0.838	0.363	0.456	0.665
O75190	DnaJ homolog subfamily B member 6 OS=Homo sapiens OX=9606 GN=DNAJB6 PE=1 SV=2	4	1	1	1	36.1	1.334	1.227	1.038	1.065	1.001	0.944	1.043	1.191
P23109	AMP deaminase 1 OS=Homo sapiens OX=9606 GN=AMPD1 PE=1 SV=2	1	1	1	1	90.2	0.516	0.938	0.271	0.253	0.312	0.335	1.174	2.576
Q9BXI9	Complement C1q tumor necrosis factor-related protein 6 OS=Homo sapiens OX=9606 GN=C1QTNF6 PE=1 SV=4	6	1	1	1	30.8	1.709	0.986	0.707	1.128	0.637	0.983	0.762	0.919
Q14147	Probable ATP-dependent RNA helicase DHX34 OS=Homo sapiens OX=9606 GN=DHX34 PE=1 SV=2	2	1	1	1	128	0.726	2.344	0.754	0.495	1.024	1.206	0.435	1.014
P55347	Homeobox protein PKNOX1 OS=Homo sapiens OX=9606 GN=PKNOX1 PE=1 SV=3	4	1	1	1	47.6	0.244	1.328	0.409	0.444	0.152	0.633	1.923	1.298
P07477	Trypsin-1 OS=Homo sapiens OX=9606 GN=PRSS1 PE=1 SV=1	3	1	1	1	26.5	1.264	1.219	0.808	0.792	1.029	1.271	0.622	0.74
Q9Y3S2	Zinc finger protein 330 OS=Homo sapiens OX=9606 GN=ZNF330 PE=1 SV=1	3	1	1	1	36.2	0.509	0.727	0.196	0.316	0.459	0.355	1.528	1.281
Q9UQC2	GRB2-associated-binding protein 2 OS=Homo sapiens OX=9606 GN=GAB2 PE=1 SV=1	2	1	1	1	74.4	0.85	0.792	0.764	0.631	1.387	0.637	1.268	0.938
A0A0C4DH69	Immunoglobulin kappa variable 1-9 OS=Homo sapiens OX=9606 GN=IGKV1-9 PE=3 SV=1	14	1	1	1	12.7	1.078	1.148	0.31	0.308	0.31	0.562	1.344	1.035
Q13401	Putative postmeiotic segregation increased 2-like protein 3 OS=Homo sapiens OX=9606 GN=PMS2P3 PE=5 SV=2	10	1	1	1	18.7	0.693	2.595	0.66	0.558	0.262	0.805	1.757	2.053
P61457	Pterin-4-alpha-carbinolamine dehydratase OS=Homo sapiens OX=9606 GN=PCBD1 PE=1 SV=2	10	1	1	1	12	1.058	1.062	0.858	1.199	0.505	0.848	1.154	0.98
Q8IXK0	Polyhomeotic-like protein 2 OS=Homo sapiens OX=9606 GN=PHC2 PE=1 SV=1	2	1	1	1	90.7	0.496	3.532	0.189	0.14	0.315	0.052	1.637	1.397
Q5VSG8	Glycoprotein endo-alpha-1,2-mannosidase-like protein OS=Homo sapiens OX=9606 GN=MANEAL PE=2 SV=1	3	1	1	1	51.3	6.095	2.451	0.216	0.295	0.126	0.01	1.081	0.92
Q96DF8	Splicing factor ESS-2 homolog OS=Homo sapiens OX=9606 GN=ESS2 PE=1 SV=1	2	1	1	1	52.5	0.337	0.908	0.155	0.163	0.765	0.135	1.784	1.051
O75157	TSC22 domain family protein 2 OS=Homo sapiens OX=9606 GN=TSC22D2 PE=1 SV=3	1	1	1	1	79.2	1.012	1.01	0.398	0.713	0.5	0.506	1.932	1.187
Q5FWF4	DNA annealing helicase and endonuclease ZRANB3 OS=Homo sapiens OX=9606 GN=ZRANB3 PE=1 SV=2	1	1	1	1	123.2	0.908	3.049	0.962	0.704	1.237	1.057	0.278	0.467
Q9UBM1	Phosphatidylethanolamine N-methyltransferase OS=Homo sapiens OX=9606 GN=PEMT PE=1 SV=4	7	1	1	1	22.1	2.555	1.72	1.379	1.836	2.339	4.29	0.801	0.761
Q6TDU7	Protein CASC1 OS=Homo sapiens OX=9606 GN=CASC1 PE=1 SV=2	1	1	1	1	83.1	0.986	1.251	0.256	0.503	1.592	1.661	1.432	1.29
P14410	Sucrase-isomaltase, intestinal OS=Homo sapiens OX=9606 GN=SI PE=1 SV=6	0	1	1	1	209.3	13.543	5.317	0.01	0.01	0.022	0.01	0.912	0.535
Q9NQG6	Mitochondrial dynamics protein MID51 OS=Homo sapiens OX=9606 GN=MIEF1 PE=1 SV=1	2	1	1	1	51.3	0.622	0.737	0.56	0.74	0.535	0.651	1.516	1.143
Q9UJU2	Lymphoid enhancer-binding factor 1 OS=Homo sapiens OX=9606 GN=LEF1 PE=1 SV=1	3	1	1	1	44.2	0.725	2.239	0.513	0.598	0.691	1.406	0.915	1.2
Q9NSY1	BMP-2-inducible protein kinase OS=Homo sapiens OX=9606 GN=BMP2K PE=1 SV=2	1	1	1	1	129.1	0.598	0.7	0.2	0.224	0.426	0.874	1.603	1.114
P78352	Disks large homolog 4 OS=Homo sapiens OX=9606 GN=DLG4 PE=1 SV=3	1	1	1	1	80.4	2.35	1.279	1.292	1.38	2.05	0.977	0.888	0.56
P0DPD8	EEF1AKMT4-ECE2 readthrough transcript protein OS=Homo sapiens OX=9606 GN=EEF1AKMT4-ECE2 PE=1 SV=1	1	1	1	1	99.7	0.549	0.848	0.245	0.231	0.153	0.108	2.078	1.496
Q9NW68	BSD domain-containing protein 1 OS=Homo sapiens OX=9606 GN=BSDC1 PE=1 SV=1	3	1	1	1	47.1	0.492	0.665	0.279	0.232	0.231	0.203	1.838	0.935
P16144	Integrin beta-4 OS=Homo sapiens OX=9606 GN=ITGB4 PE=1 SV=5	1	1	1	1	202	0.889	1.126	1.255	2.154	0.24	2.403	1.144	0.981
Q92871	Phosphomannomutase 1 OS=Homo sapiens OX=9606 GN=PMM1 PE=1 SV=2	5	1	1	1	29.7	0.29	0.463	0.215	0.235	0.417	0.151	2.226	1.738
P24310	Cytochrome c oxidase subunit 7A1, mitochondrial OS=Homo sapiens OX=9606 GN=COX7A1 PE=1 SV=2	16	1	1	1	9.1	0.84	0.63	4.639	5.368	0.78	3.085	0.222	0.192
O95057	GTP-binding protein Di-Ras1 OS=Homo sapiens OX=9606 GN=DIRAS1 PE=1 SV=1	5	1	1	1	22.3	0.668	0.398	2.094	1.76	2.688	1.417	0.987	0.789
Q6NXS1	Protein phosphatase inhibitor 2 family member B OS=Homo sapiens OX=9606 GN=PPP1R2B PE=1 SV=2	7	1	1	1	23.1	1.812	1.562	0.41	0.858	0.897	0.608	0.951	0.979
A0A0G2JS06	Immunoglobulin lambda variable 5-39 OS=Homo sapiens OX=9606 GN=IGLV5-39 PE=3 SV=1	11	1	1	1	13.4	6.901	11.024	0.151	0.139	0.156	0.117	0.181	0.186
Q9UHE8	Metalloreductase STEAP1 OS=Homo sapiens OX=9606 GN=STEAP1 PE=2 SV=1	2	1	1	1	39.8	1.383	1.016	0.318	0.363	0.68	0.979	1.425	1.264
Q6UW56	All-trans retinoic acid-induced differentiation factor OS=Homo sapiens OX=9606 GN=ATRAID PE=1 SV=2	3	1	1	1	24.7	2.136	1.293	1.588	1.853	1.648	1.306	0.848	0.681
P30530	Tyrosine-protein kinase receptor UFO OS=Homo sapiens OX=9606 GN=AXL PE=1 SV=4	1	1	1	1	98.3	0.725	0.627	0.55	0.653	0.902	1.091	1.3	1.235
Q8IWK6	Adhesion G protein-coupled receptor A3 OS=Homo sapiens OX=9606 GN=ADGRA3 PE=1 SV=2	1	1	1	1	146.1	2.275	1.081	1.591	2.113	2.204	2.182	0.689	0.535
Q96SD1	Protein artemis OS=Homo sapiens OX=9606 GN=DCLRE1C PE=1 SV=2	1	1	1	1	78.4	0.731	2.029	0.615	0.624	1.49	1.506	0.418	0.523
Q9H3P2	Negative elongation factor A OS=Homo sapiens OX=9606 GN=NELFA PE=1 SV=3	2	1	1	1	57.2	1.351	2.136	0.625	0.529	0.237	0.539	1.351	1.833
Q9HA47	Uridine-cytidine kinase 1 OS=Homo sapiens OX=9606 GN=UCK1 PE=1 SV=1	5	1	1	1	31.4	0.384	0.665	0.679	0.697	1.164	0.33	1.734	1.715
Q9BWT3	Poly(A) polymerase gamma OS=Homo sapiens OX=9606 GN=PAPOLG PE=1 SV=2	2	1	1	1	82.8	0.502	1.248	0.645	0.677	0.772	0.58	0.667	0.959
Q8IWZ8	SURP and G-patch domain-containing protein 1 OS=Homo sapiens OX=9606 GN=SUGP1 PE=1 SV=2	2	1	1	1	72.4	0.442	0.773	0.816	1.02	1.059	2.14	1.023	1.004
Q5T4B2	Inactive glycosyltransferase 25 family member 3 OS=Homo sapiens OX=9606 GN=CERCAM PE=1 SV=1	2	1	1	1	67.5	4.305	2.472	0.491	0.671	0.507	0.77	0.803	0.666
O14521	Succinate dehydrogenase [ubiquinone] cytochrome b small subunit, mitochondrial OS=Homo sapiens OX=9606 GN=SDHD PE=1 SV=1	6	1	1	1	17	0.773	1.584	0.947	0.531	1.224	1.217	0.618	0.485
P49756	RNA-binding protein 25 OS=Homo sapiens OX=9606 GN=RBM25 PE=1 SV=3	1	1	1	1	100.1	0.691	3.457	0.36	0.245	0.687	0.568	1.046	0.944
Q70E73	Ras-associated and pleckstrin homology domains-containing protein 1 OS=Homo sapiens OX=9606 GN=RAPH1 PE=1 SV=3	1	1	1	1	135.2	1.496	2.341	0.399	0.354	1.541	1.719	0.706	0.527
P55083	Microfibril-associated glycoprotein 4 OS=Homo sapiens OX=9606 GN=MFAP4 PE=1 SV=2	7	1	1	1	28.6	0.765	1.044	0.4	0.548	1.879	4.943	0.64	0.375
O43665	Regulator of G-protein signaling 10 OS=Homo sapiens OX=9606 GN=RGS10 PE=1 SV=3	7	1	1	1	21.2	0.819	2.561	0.193	0.347	0.159	0.293	2.204	1.058
Q8IZN3	Probable palmitoyltransferase ZDHHC14 OS=Homo sapiens OX=9606 GN=ZDHHC14 PE=1 SV=1	2	1	1	1	53.4	5.641	2.74	0.779	1.041	1.294	0.98	1.028	0.677
Q9UPM9	B9 domain-containing protein 1 OS=Homo sapiens OX=9606 GN=B9D1 PE=1 SV=1	4	1	1	1	22.8	0.913	0.57	1.77	1.952	2.947	1.873	0.976	0.699
O43462	Membrane-bound transcription factor site-2 protease OS=Homo sapiens OX=9606 GN=MBTPS2 PE=1 SV=1	3	1	1	1	57.4	1.339	0.403	0.991	1.185	1.784	1.123	1.245	1.094
Q8N1T3	Unconventional myosin-Ih OS=Homo sapiens OX=9606 GN=MYO1H PE=1 SV=2	1	1	1	1	119	0.841	0.894	0.762	1.095	1.457	1.365	0.417	0.722
P39059	Collagen alpha-1(XV) chain OS=Homo sapiens OX=9606 GN=COL15A1 PE=1 SV=2	1	1	1	1	141.6	3.995	3.942	0.208	0.297	1.037	1.757	0.788	0.607
Q8N394	Protein O-mannosyl-transferase TMTC2 OS=Homo sapiens OX=9606 GN=TMTC2 PE=1 SV=1	2	1	1	1	94.1	0.904	0.878	0.231	0.182	0.131	0.266	1.794	1.248
Q8TBK2	N-lysine methyltransferase SETD6 OS=Homo sapiens OX=9606 GN=SETD6 PE=1 SV=2	2	1	1	1	53.2	0.954	2.819	0.294	0.322	0.01	0.791	1.077	0.767
P58335	Anthrax toxin receptor 2 OS=Homo sapiens OX=9606 GN=ANTXR2 PE=1 SV=5	2	1	1	1	53.6	1.437	0.83	1.766	2.255	0.075	0.726	0.956	0.845
Q9P244	Leucine-rich repeat and fibronectin type III domain-containing protein 1 OS=Homo sapiens OX=9606 GN=LRFN1 PE=1 SV=2	2	1	1	1	82.3	0.872	0.706	1.559	1.708	1.763	1.212	1.203	0.977
Q92484	Acid sphingomyelinase-like phosphodiesterase 3a OS=Homo sapiens OX=9606 GN=SMPDL3A PE=1 SV=2	4	1	1	1	51.2	4.359	2.37	0.905	0.678	0.557	0.342	0.972	0.509
Q6ZS72	Protein PEAK3 OS=Homo sapiens OX=9606 GN=PEAK3 PE=1 SV=1	2	1	1	1	50.5	0.106	0.245	0.056	0.071	0.187	0.191	2.003	1.876
Q6P6C2	RNA demethylase ALKBH5 OS=Homo sapiens OX=9606 GN=ALKBH5 PE=1 SV=2	3	1	1	1	44.2	0.711	1.48	0.756	0.699	0.621	0.481	1.096	1.083
Q6ZWJ1	Syntaxin-binding protein 4 OS=Homo sapiens OX=9606 GN=STXBP4 PE=1 SV=2	1	1	1	1	61.6	0.709	0.92	0.3	0.215	0.595	0.811	2.205	1.37
P57768	Sorting nexin-16 OS=Homo sapiens OX=9606 GN=SNX16 PE=1 SV=2	6	1	1	1	39.1	0.612	1.016	0.918	0.985	0.824	0.349	1.748	1.611
O43251	RNA binding protein fox-1 homolog 2 OS=Homo sapiens OX=9606 GN=RBFOX2 PE=1 SV=3	4	1	1	1	41.3	0.58	1.465	0.639	0.773	0.743	0.962	1.26	1.018
Q8WZA0	Protein LZIC OS=Homo sapiens OX=9606 GN=LZIC PE=1 SV=1	5	1	1	1	21.5	1.568	1.826	0.586	0.885	0.54	0.465	1.153	0.801
Q15007	Pre-mRNA-splicing regulator WTAP OS=Homo sapiens OX=9606 GN=WTAP PE=1 SV=2	5	1	1	1	44.2	0.546	3.398	0.666	0.24	1.004	0.342	0.357	2.164
Q9BT67	NEDD4 family-interacting protein 1 OS=Homo sapiens OX=9606 GN=NDFIP1 PE=1 SV=1	11	1	1	1	24.9	2.421	1.142	1.041	1.48	2.346	1.147	0.823	0.9
Q8NEY1	Neuron navigator 1 OS=Homo sapiens OX=9606 GN=NAV1 PE=1 SV=2	1	1	1	1	202.3	0.466	0.928	0.535	0.323	0.97	1.106	2.142	1.492
Q96S06	Lipase maturation factor 1 OS=Homo sapiens OX=9606 GN=LMF1 PE=1 SV=1	3	1	1	1	64.8	0.312	3.21	2.861	4.86	2.672	3.024	0.26	0.328
Q9BZF3	Oxysterol-binding protein-related protein 6 OS=Homo sapiens OX=9606 GN=OSBPL6 PE=1 SV=1	2	1	1	1	106.2	0.894	1.507	0.39	0.224	0.087	0.33	2.03	2.364
A0A0B4J1V0	Immunoglobulin heavy variable 3-15 OS=Homo sapiens OX=9606 GN=IGHV3-15 PE=3 SV=1	11	1	1	1	12.9	3.193	5.037	0.667	0.447	0.976	0.916	0.606	0.711
P24723	Protein kinase C eta type OS=Homo sapiens OX=9606 GN=PRKCH PE=1 SV=4	1	1	1	1	77.8	1.138	1.252	0.532	0.441	0.92	0.86	1.829	1.358
Q8IYB5	Stromal membrane-associated protein 1 OS=Homo sapiens OX=9606 GN=SMAP1 PE=1 SV=2	3	1	1	1	50.4	0.62	1.034	0.309	0.617	0.388	0.431	1.965	1.433
Q7RTS9	Dymeclin OS=Homo sapiens OX=9606 GN=DYM PE=1 SV=1	1	1	1	1	75.9	1.047	1.374	0.481	0.574	0.606	0.984	1.21	1.056
P08709	Coagulation factor VII OS=Homo sapiens OX=9606 GN=F7 PE=1 SV=1	4	1	1	1	51.6	0.238	0.368	0.339	0.369	0.547	0.337	2.023	1.332
Q8IWE2	Protein NOXP20 OS=Homo sapiens OX=9606 GN=FAM114A1 PE=1 SV=2	4	1	1	1	60.7	0.94	1.092	0.404	0.671	0.545	0.759	1.941	1.044
Q8N755	Solute carrier family 66 member 3 OS=Homo sapiens OX=9606 GN=SLC66A3 PE=2 SV=1	5	1	1	1	22.6	1.782	1.249	1.202	1.673	1.152	2.05	0.873	1.055
Q9Y244	Proteasome maturation protein OS=Homo sapiens OX=9606 GN=POMP PE=1 SV=1	7	1	1	1	15.8	0.553	0.499	0.318	0.433	0.401	0.195	0.501	0.907
Q13796	Protein Shroom2 OS=Homo sapiens OX=9606 GN=SHROOM2 PE=1 SV=1	1	1	1	1	176.3	1.158	1.138	2.097	2.302	0.9	0.766	2.083	2.154
Q96HA9	Peroxisomal membrane protein 11C OS=Homo sapiens OX=9606 GN=PEX11G PE=1 SV=1	6	1	1	1	26.6	1.519	0.659	1.12	1.696	0.335	0.906	1.662	1.126
Q02325	Plasminogen-like protein B OS=Homo sapiens OX=9606 GN=PLGLB1 PE=3 SV=1	11	1	1	1	11	0.719	0.847	0.515	0.619	1.187	1.254	0.974	0.84
P49903	Selenide, water dikinase 1 OS=Homo sapiens OX=9606 GN=SEPHS1 PE=1 SV=2	4	1	1	1	42.9	0.615	1.019	0.318	0.594	0.33	0.34	0.746	1.573
Q9NVR0	Kelch-like protein 11 OS=Homo sapiens OX=9606 GN=KLHL11 PE=1 SV=1	1	1	1	1	80.1	0.366	0.537	0.456	0.36	1.314	0.589	1.412	1.434
Q6PJG2	Mitotic deacetylase-associated SANT domain protein OS=Homo sapiens OX=9606 GN=MIDEAS PE=1 SV=2	1	1	1	1	114.9	0.302	1.432	0.719	0.627	1.35	1.465	0.368	0.725
P50613	Cyclin-dependent kinase 7 OS=Homo sapiens OX=9606 GN=CDK7 PE=1 SV=1	4	1	1	1	39	1.14	1.049	0.937	0.987	1.342	1.212	1.127	1.41
P61966	AP-1 complex subunit sigma-1A OS=Homo sapiens OX=9606 GN=AP1S1 PE=1 SV=1	10	1	1	1	18.7	2.71	1.387	0.396	0.489	0.604	0.829	0.889	1.654
Q9BWW4	Single-stranded DNA-binding protein 3 OS=Homo sapiens OX=9606 GN=SSBP3 PE=1 SV=1	3	1	1	1	40.4	0.384	0.454	0.58	0.787	0.722	0.843	1.238	1.377
Q8WXE9	Stonin-2 OS=Homo sapiens OX=9606 GN=STON2 PE=1 SV=1	1	1	1	1	101.1	0.817	1.021	0.079	0.255	0.375	0.561	1.771	1.382
Q9Y548	Protein YIPF1 OS=Homo sapiens OX=9606 GN=YIPF1 PE=1 SV=1	3	1	1	1	34.3	1.612	0.803	0.515	0.701	0.859	0.699	1.427	1.422
Q01804	OTU domain-containing protein 4 OS=Homo sapiens OX=9606 GN=OTUD4 PE=1 SV=4	2	1	1	1	124	0.258	0.383	0.754	0.599	0.72	0.709	1.178	1.638
P36941	Tumor necrosis factor receptor superfamily member 3 OS=Homo sapiens OX=9606 GN=LTBR PE=1 SV=1	4	1	1	1	46.7	1.225	0.587	1.559	1.759	1.873	1.114	0.815	0.743
Q6FHJ7	Secreted frizzled-related protein 4 OS=Homo sapiens OX=9606 GN=SFRP4 PE=1 SV=2	4	1	1	1	39.8	1.684	2.133	0.776	0.745	0.776	1.015	0.704	0.528
Q969H6	Ribonuclease P/MRP protein subunit POP5 OS=Homo sapiens OX=9606 GN=POP5 PE=1 SV=1	4	1	1	1	18.8	0.537	1.148	0.332	0.32	0.804	1.475	0.8	0.917
A0A075B6H7	Probable non-functional immunoglobulin kappa variable 3-7 OS=Homo sapiens OX=9606 GN=IGKV3-7 PE=5 SV=1	8	1	1	1	12.8	1.499	1.208	0.535	0.557	0.811	0.604	1.147	0.919
O95476	CTD nuclear envelope phosphatase 1 OS=Homo sapiens OX=9606 GN=CTDNEP1 PE=1 SV=2	4	1	1	1	28.4	1.783	1.34	0.858	0.994	0.851	1.112	1.144	1.045
Q14526	Hypermethylated in cancer 1 protein OS=Homo sapiens OX=9606 GN=HIC1 PE=1 SV=5	2	1	1	1	76.5	0.805	3.495	0.345	0.651	1.13	6.999	0.281	0.253
O75072	Fukutin OS=Homo sapiens OX=9606 GN=FKTN PE=1 SV=2	2	1	1	1	53.7	1.27	0.694	1.116	1.191	1.183	1.143	0.973	0.878
P10145	Interleukin-8 OS=Homo sapiens OX=9606 GN=CXCL8 PE=1 SV=1	7	1	1	1	11.1	0.052	0.01	0.01	0.015	0.059	0.092	2.728	1.137
Q05513	Protein kinase C zeta type OS=Homo sapiens OX=9606 GN=PRKCZ PE=1 SV=4	3	1	1	1	67.6	0.129	0.19	0.197	0.222	0.632	0.148	1.923	2.053
P61077	Ubiquitin-conjugating enzyme E2 D3 OS=Homo sapiens OX=9606 GN=UBE2D3 PE=1 SV=1	7	1	1	1	16.7	0.897	1.319	0.384	0.488	0.421	0.303	1.587	1.149
O43914	TYRO protein tyrosine kinase-binding protein OS=Homo sapiens OX=9606 GN=TYROBP PE=1 SV=1	13	1	1	1	12.2	1.441	1.046	0.257	0.572	0.527	0.321	1.609	1.136
Q9NZ42	Gamma-secretase subunit PEN-2 OS=Homo sapiens OX=9606 GN=PSENEN PE=1 SV=1	15	1	1	1	12	2.531	1.194	0.983	1.214	2.713	1.831	0.567	0.642
P54725	UV excision repair protein RAD23 homolog A OS=Homo sapiens OX=9606 GN=RAD23A PE=1 SV=1	2	1	1	1	39.6	1.676	1.27	0.985	2.1	1.114	1.154	0.822	0.659
Q69YI7	Nuclear apoptosis-inducing factor 1 OS=Homo sapiens OX=9606 GN=NAIF1 PE=1 SV=1	5	1	1	1	35.1	2.049	2.456	0.532	0.771	0.819	1.746	0.365	0.153
Q96AD5	Patatin-like phospholipase domain-containing protein 2 OS=Homo sapiens OX=9606 GN=PNPLA2 PE=1 SV=1	3	1	1	1	55.3	0.906	0.831	0.592	0.903	0.653	1.166	0.977	1.163
Q12772	Sterol regulatory element-binding protein 2 OS=Homo sapiens OX=9606 GN=SREBF2 PE=1 SV=2	1	1	1	1	123.6	1.192	1.618	2.343	2.571	0.593	0.971	1.069	0.948
Q8NEF9	Serum response factor-binding protein 1 OS=Homo sapiens OX=9606 GN=SRFBP1 PE=1 SV=1	3	1	1	1	48.6	0.37	0.86	0.327	0.408	0.482	0.588	0.257	0.399
Q6ISS4	Leukocyte-associated immunoglobulin-like receptor 2 OS=Homo sapiens OX=9606 GN=LAIR2 PE=1 SV=1	6	1	1	1	16.3	2.571	2.084	0.342	0.655	0.616	0.899	1.543	0.908
Q96C11	FGGY carbohydrate kinase domain-containing protein OS=Homo sapiens OX=9606 GN=FGGY PE=1 SV=2	2	1	1	1	60	0.808	0.475	0.55	0.883	0.639	0.555	1.502	1.197
Q96AX2	Ras-related protein Rab-37 OS=Homo sapiens OX=9606 GN=RAB37 PE=1 SV=3	4	1	1	1	24.8	0.462	0.71	0.266	0.344	0.452	0.979	1.667	1.507
O43295	SLIT-ROBO Rho GTPase-activating protein 3 OS=Homo sapiens OX=9606 GN=SRGAP3 PE=1 SV=3	1	1	1	1	124.4	1.181	0.973	1.051	1.283	0.772	0.669	1.318	0.911
O15013	Rho guanine nucleotide exchange factor 10 OS=Homo sapiens OX=9606 GN=ARHGEF10 PE=1 SV=4	1	1	1	1	151.5	0.831	1.034	0.533	0.693	0.956	1.022	1.197	1.151
O14569	Cytochrome b561 domain-containing protein 2 OS=Homo sapiens OX=9606 GN=CYB561D2 PE=1 SV=1	5	1	1	1	24	0.943	0.732	0.88	0.842	0.944	1.997	1.37	1.182
O60312	Probable phospholipid-transporting ATPase VA OS=Homo sapiens OX=9606 GN=ATP10A PE=2 SV=2	1	1	1	1	167.6	0.205	0.372	3.674	4.085	5.298	2.907	0.194	0.126
P12544	Granzyme A OS=Homo sapiens OX=9606 GN=GZMA PE=1 SV=2	4	1	1	1	29	1.687	8.326	0.505	0.528	0.669	2.457	0.539	0.404
Q6ZTN6	Ankyrin repeat domain-containing protein 13D OS=Homo sapiens OX=9606 GN=ANKRD13D PE=1 SV=2	2	1	1	1	58.4	0.99	1.283	0.57	0.534	0.539	0.62	1.21	0.96
Q8N264	Rho GTPase-activating protein 24 OS=Homo sapiens OX=9606 GN=ARHGAP24 PE=1 SV=2	1	1	1	1	84.2	0.524	1.24	0.826	1.086	0.926	1.256	1.108	0.79
P18858	DNA ligase 1 OS=Homo sapiens OX=9606 GN=LIG1 PE=1 SV=1	1	1	1	1	101.7	0.286	1.817	0.208	0.359	0.202	0.388	0.98	1.702
O00214	Galectin-8 OS=Homo sapiens OX=9606 GN=LGALS8 PE=1 SV=4	3	1	1	1	35.8	0.751	0.612	1.715	2.509	1.232	1.073	1.058	0.799
Q5JVS0	Intracellular hyaluronan-binding protein 4 OS=Homo sapiens OX=9606 GN=HABP4 PE=1 SV=1	4	1	1	1	45.8	0.55	1.488	0.657	2.5	0.474	0.711	0.724	0.497
O43423	Acidic leucine-rich nuclear phosphoprotein 32 family member C OS=Homo sapiens OX=9606 GN=ANP32C PE=2 SV=1	5	1	1	1	26.7	0.812	1.849	0.186	1.529	0.026	0.532	0.903	0.945
A4D126	D-ribitol-5-phosphate cytidylyltransferase OS=Homo sapiens OX=9606 GN=CRPPA PE=1 SV=2	2	1	1	1	49.8	0.7	0.724	0.445	0.685	0.55	0.454	1.487	1.72
Q96B45	BLOC-1-related complex subunit 7 OS=Homo sapiens OX=9606 GN=BORCS7 PE=3 SV=2	12	1	1	1	11.7	0.71	0.906	0.312	0.613	0.713	0.722	1.277	0.982
P55008	Allograft inflammatory factor 1 OS=Homo sapiens OX=9606 GN=AIF1 PE=1 SV=1	5	1	1	1	16.7	2.318	3.388	0.261	1.1	0.878	0.892	1.096	0.731
Q12791	Calcium-activated potassium channel subunit alpha-1 OS=Homo sapiens OX=9606 GN=KCNMA1 PE=1 SV=2	1	1	1	1	137.5	1.904	1.747	1.08	2.069	0.81	2.618	1.436	0.808
Q14766	Latent-transforming growth factor beta-binding protein 1 OS=Homo sapiens OX=9606 GN=LTBP1 PE=1 SV=4	1	1	1	1	186.7	0.487	0.553	0.701	0.618	0.993	1.654	0.958	0.649
O15156	Zinc finger and BTB domain-containing protein 7B OS=Homo sapiens OX=9606 GN=ZBTB7B PE=1 SV=2	1	1	1	1	58	1.18	0.854	0.94	0.417	1.267	0.993	0.223	0.286
A0A0C4DH26	Probable non-functional immunoglobulin kappa variable 6D-41 OS=Homo sapiens OX=9606 GN=IGKV6D-41 PE=5 SV=1	10	1	1	1	12.6	1.763	4.17	0.184	0.655	0.01	1.721	0.702	0.523
Q5BJH2	Transmembrane protein 128 OS=Homo sapiens OX=9606 GN=TMEM128 PE=1 SV=2	8	1	1	1	18.8	2.271	1.097	1.787	2.172	2.058	2.319	0.667	0.761
Q9P2K3	REST corepressor 3 OS=Homo sapiens OX=9606 GN=RCOR3 PE=1 SV=2	2	1	1	1	55.5	0.456	1.206	0.625	0.502	0.821	0.678	0.535	1.245
Q99952	Tyrosine-protein phosphatase non-receptor type 18 OS=Homo sapiens OX=9606 GN=PTPN18 PE=1 SV=2	5	1	1	1	50.5	1.837	2.017	0.639	1.559	1.332	0.954	1.752	1.15
Q86TG7	Retrotransposon-derived protein PEG10 OS=Homo sapiens OX=9606 GN=PEG10 PE=1 SV=2	1	1	1	1	80.1	1.464	1.983	0.01	0.056	0.113	0.101	1.478	1.8
Q9Y6K8	Adenylate kinase isoenzyme 5 OS=Homo sapiens OX=9606 GN=AK5 PE=1 SV=2	2	1	1	1	63.3	1.224	1.533	0.322	0.527	0.56	0.564	1.752	1.335
Q8IUF8	Ribosomal oxygenase 2 OS=Homo sapiens OX=9606 GN=RIOX2 PE=1 SV=1	3	1	1	1	52.8	0.519	1.333	0.286	0.127	0.431	0.367	1.1	1.905
O95059	Ribonuclease P protein subunit p14 OS=Homo sapiens OX=9606 GN=RPP14 PE=1 SV=3	6	1	1	1	13.7	0.259	0.733	0.198	0.2	0.816	1.263	0.55	0.628
Q9Y6X5	Bis(5'-adenosyl)-triphosphatase ENPP4 OS=Homo sapiens OX=9606 GN=ENPP4 PE=1 SV=3	2	1	1	1	51.6	1.231	1.234	1.521	2.19	1.582	1.603	0.898	0.641
Q9BRJ6	Uncharacterized protein C7orf50 OS=Homo sapiens OX=9606 GN=C7orf50 PE=1 SV=1	7	1	1	1	22.1	0.21	0.577	0.493	0.446	0.922	0.452	0.205	0.43
Q9BYC8	39S ribosomal protein L32, mitochondrial OS=Homo sapiens OX=9606 GN=MRPL32 PE=1 SV=1	7	1	1	1	21.4	0.728	0.718	2.438	2.434	0.372	0.686	0.568	0.551
P18615	Negative elongation factor E OS=Homo sapiens OX=9606 GN=NELFE PE=1 SV=3	3	1	1	1	43.2	0.01	2.046	0.512	1.381	0.92	1.564	0.468	0.765
Q9P246	Stromal interaction molecule 2 OS=Homo sapiens OX=9606 GN=STIM2 PE=1 SV=2	2	1	1	1	83.9	1.335	0.993	1.842	1.724	1.457	1.157	1.424	0.951
Q96EV8	Dysbindin OS=Homo sapiens OX=9606 GN=DTNBP1 PE=1 SV=1	3	1	1	1	39.5	0.707	0.469	0.671	0.83	0.847	0.573	1.183	0.929
O00193	Small acidic protein OS=Homo sapiens OX=9606 GN=SMAP PE=1 SV=1	9	1	1	1	20.3	2.418	3.126	0.464	2.896	0.922	1.532	0.606	0.856
Q86TB9	Protein PAT1 homolog 1 OS=Homo sapiens OX=9606 GN=PATL1 PE=1 SV=2	1	1	1	1	86.8	1.278	2.439	0.407	0.402	0.573	0.56	0.862	0.911
Q9NUW8	Tyrosyl-DNA phosphodiesterase 1 OS=Homo sapiens OX=9606 GN=TDP1 PE=1 SV=2	3	1	1	1	68.4	0.213	1.749	0.823	0.462	0.62	0.583	0.724	0.837
Q9H204	Mediator of RNA polymerase II transcription subunit 28 OS=Homo sapiens OX=9606 GN=MED28 PE=1 SV=1	4	1	1	1	19.5	0.404	0.745	0.382	0.313	0.504	0.856	0.272	1.342
Q96NT1	Nucleosome assembly protein 1-like 5 OS=Homo sapiens OX=9606 GN=NAP1L5 PE=1 SV=1	7	1	1	1	19.6	0.13	0.08	0.394	0.97	0.519	0.638	1.192	1.166
Q8IXV7	Kelch domain-containing protein 8B OS=Homo sapiens OX=9606 GN=KLHDC8B PE=2 SV=1	3	1	1	1	37.7	0.275	0.361	0.922	0.976	1.427	0.852	0.384	0.334
Q9H3H3	UPF0696 protein C11orf68 OS=Homo sapiens OX=9606 GN=C11orf68 PE=1 SV=3	4	1	1	1	31.4	6.225	2.605	0.891	1.417	1.169	0.621	1.14	1.01
P16455	Methylated-DNA--protein-cysteine methyltransferase OS=Homo sapiens OX=9606 GN=MGMT PE=1 SV=1	6	1	1	1	21.6	0.769	0.483	1.326	0.817	0.892	0.376	1.781	1.414
Q96HQ2	CDKN2AIP N-terminal-like protein OS=Homo sapiens OX=9606 GN=CDKN2AIPNL PE=1 SV=1	6	1	1	1	13.2	0.689	1.033	0.513	0.799	1.002	0.673	0.626	0.734
Q13094	Lymphocyte cytosolic protein 2 OS=Homo sapiens OX=9606 GN=LCP2 PE=1 SV=1	2	1	1	1	60.2	1.114	2.69	0.189	0.101	0.316	0.198	1.598	1.072
Q13137	Calcium-binding and coiled-coil domain-containing protein 2 OS=Homo sapiens OX=9606 GN=CALCOCO2 PE=1 SV=1	2	1	1	1	52.2	0.848	0.707	0.657	0.858	0.62	0.394	1.58	1.68
Q9C0K3	Actin-related protein 3C OS=Homo sapiens OX=9606 GN=ACTR3C PE=2 SV=1	5	1	1	1	23.7	0.973	1.215	0.291	0.789	0.01	0.269	0.778	0.897
O95273	Cyclin-D1-binding protein 1 OS=Homo sapiens OX=9606 GN=CCNDBP1 PE=1 SV=2	4	1	1	1	40.2	0.878	1.497	0.473	0.382	0.553	0.734	1.062	1.23
P58215	Lysyl oxidase homolog 3 OS=Homo sapiens OX=9606 GN=LOXL3 PE=1 SV=1	1	1	1	1	83.1	0.729	0.514	0.2	0.308	0.237	0.434	1.355	2.768
Q8N8S7	Protein enabled homolog OS=Homo sapiens OX=9606 GN=ENAH PE=1 SV=2	2	1	1	1	66.5	2.377	1.649	0.345	0.681	0.637	0.828	1.078	1.046
Q6JBY9	CapZ-interacting protein OS=Homo sapiens OX=9606 GN=RCSD1 PE=1 SV=1	6	1	1	1	44.5	1.889	2.281	0.57	1.122	0.94	0.682	1.121	1.019
A0A0A0MT36	Immunoglobulin kappa variable 6D-21 OS=Homo sapiens OX=9606 GN=IGKV6D-21 PE=3 SV=1	11	1	1	1	12.3	1.763	4.17	0.184	0.655	0.01	1.721	0.702	0.523
O75056	Syndecan-3 OS=Homo sapiens OX=9606 GN=SDC3 PE=1 SV=2	2	1	1	1	45.5	3.263	1.332	1.698	2.328	3.363	1.616	0.272	0.334
Q9Y237	Peptidyl-prolyl cis-trans isomerase NIMA-interacting 4 OS=Homo sapiens OX=9606 GN=PIN4 PE=1 SV=1	9	1	1	1	13.8	1.579	2.577	1.217	1.211	0.445	0.453	1.239	1.021
P01624	Immunoglobulin kappa variable 3-15 OS=Homo sapiens OX=9606 GN=IGKV3-15 PE=1 SV=2	8	1	1	1	12.5	1.499	1.208	0.535	0.557	0.811	0.604	1.147	0.919
P14151	L-selectin OS=Homo sapiens OX=9606 GN=SELL PE=1 SV=2	2	1	1	1	42.2	2.188	1.912	0.138	0.272	0.528	0.374	2.017	1.559
Q13233	Mitogen-activated protein kinase kinase kinase 1 OS=Homo sapiens OX=9606 GN=MAP3K1 PE=1 SV=4	1	1	1	1	164.4	0.703	1.887	0.443	0.39	1.353	0.696	0.856	0.891
Q9BVG8	Kinesin-like protein KIFC3 OS=Homo sapiens OX=9606 GN=KIFC3 PE=1 SV=4	2	1	1	1	92.7	0.713	1.713	0.684	0.639	0.443	0.558	1.344	1.342
Q9H8M9	Protein eva-1 homolog A OS=Homo sapiens OX=9606 GN=EVA1A PE=1 SV=1	7	1	1	1	17.5	1.68	1.626	0.969	1.12	1.724	0.784	0.868	0.671
Q8N5S9	Calcium/calmodulin-dependent protein kinase kinase 1 OS=Homo sapiens OX=9606 GN=CAMKK1 PE=1 SV=2	2	1	1	1	55.7	0.01	0.313	0.278	0.309	0.967	0.43	2.377	1.696
P63272	Transcription elongation factor SPT4 OS=Homo sapiens OX=9606 GN=SUPT4H1 PE=1 SV=1	14	1	1	1	13.2	0.401	1.013	0.282	0.209	0.411	0.28	0.506	0.982
O00194	Ras-related protein Rab-27B OS=Homo sapiens OX=9606 GN=RAB27B PE=1 SV=4	5	1	1	1	24.6	3.882	3.769	0.279	0.566	0.335	1.2	0.658	0.56
O75815	Breast cancer anti-estrogen resistance protein 3 OS=Homo sapiens OX=9606 GN=BCAR3 PE=1 SV=1	2	1	1	1	92.5	0.48	1.032	0.185	0.334	0.171	0.332	2.852	1.819
Q6UY14	ADAMTS-like protein 4 OS=Homo sapiens OX=9606 GN=ADAMTSL4 PE=1 SV=2	1	1	1	1	116.5	0.801	1.088	0.568	0.463	1.392	2.523	1.274	0.741
P34947	G protein-coupled receptor kinase 5 OS=Homo sapiens OX=9606 GN=GRK5 PE=1 SV=1	3	1	1	1	67.7	0.858	1.103	0.667	0.585	1.322	1.184	1.063	0.925
P41567	Eukaryotic translation initiation factor 1 OS=Homo sapiens OX=9606 GN=EIF1 PE=1 SV=1	21	1	1	1	12.7	0.81	0.803	0.351	0.931	0.457	0.443	1.716	1.284
Q6ULP2	Aftiphilin OS=Homo sapiens OX=9606 GN=AFTPH PE=1 SV=3	2	1	1	1	102.1	0.479	0.617	0.138	0.27	0.588	0.557	2.202	1.458
Q9UK99	F-box only protein 3 OS=Homo sapiens OX=9606 GN=FBXO3 PE=1 SV=3	5	1	1	1	54.5	0.851	1.066	0.817	0.809	1.628	0.953	1.105	1.176
Q9NXX6	Non-structural maintenance of chromosomes element 4 homolog A OS=Homo sapiens OX=9606 GN=NSMCE4A PE=1 SV=2	3	1	1	1	44.3	0.549	1.036	0.522	0.414	0.964	1.06	0.472	1.639
Q9Y3P4	Rhomboid domain-containing protein 3 OS=Homo sapiens OX=9606 GN=RHBDD3 PE=2 SV=1	3	1	1	1	40.5	1.005	0.394	1.806	1.986	2.054	2.019	0.843	0.835
Q9H9B1	Histone-lysine N-methyltransferase EHMT1 OS=Homo sapiens OX=9606 GN=EHMT1 PE=1 SV=4	1	1	1	1	141.4	0.79	2.994	0.661	0.463	0.695	0.921	0.659	0.996
P52657	Transcription initiation factor IIA subunit 2 OS=Homo sapiens OX=9606 GN=GTF2A2 PE=1 SV=1	6	1	1	1	12.4	1.15	0.943	1.218	0.773	1.503	1.074	1.075	1.181
Q15054	DNA polymerase delta subunit 3 OS=Homo sapiens OX=9606 GN=POLD3 PE=1 SV=2	2	1	1	1	51.4	0.34	2.372	0.231	0.201	0.417	0.528	0.811	2.251
Q99640	Membrane-associated tyrosine- and threonine-specific cdc2-inhibitory kinase OS=Homo sapiens OX=9606 GN=PKMYT1 PE=1 SV=1	2	1	1	1	54.5	0.533	1.447	0.368	0.449	0.134	0.5	1.411	2.165
P42771	Cyclin-dependent kinase inhibitor 2A OS=Homo sapiens OX=9606 GN=CDKN2A PE=1 SV=2	8	1	1	1	16.5	0.791	1.262	0.456	0.495	0.832	0.541	1.632	1.223
Q9Y2S6	Translation machinery-associated protein 7 OS=Homo sapiens OX=9606 GN=TMA7 PE=1 SV=1	14	1	1	1	7.1	1.457	3.291	1.138	0.579	0.739	0.481	0.683	0.938
Q9NRF9	DNA polymerase epsilon subunit 3 OS=Homo sapiens OX=9606 GN=POLE3 PE=1 SV=1	7	1	1	1	16.8	1.033	2.767	0.292	0.38	0.322	0.418	1.269	1.333
P60520	Gamma-aminobutyric acid receptor-associated protein-like 2 OS=Homo sapiens OX=9606 GN=GABARAPL2 PE=1 SV=1	13	1	1	1	13.7	2.839	1.565	0.469	0.772	0.715	0.85	1.113	0.935
O75912	Diacylglycerol kinase iota OS=Homo sapiens OX=9606 GN=DGKI PE=1 SV=1	1	1	1	1	116.9	0.613	1.375	0.762	0.621	2.274	1.185	0.451	0.37
Q9NPE2	Neugrin OS=Homo sapiens OX=9606 GN=NGRN PE=1 SV=2	4	1	1	1	32.4	0.283	0.377	2.359	1.667	0.346	0.538	0.778	0.606
Q96LB3	Intraflagellar transport protein 74 homolog OS=Homo sapiens OX=9606 GN=IFT74 PE=1 SV=1	3	1	1	1	69.2	0.895	1.109	0.559	0.368	0.632	0.828	1.717	1.077
Q9BW62	Katanin p60 ATPase-containing subunit A-like 1 OS=Homo sapiens OX=9606 GN=KATNAL1 PE=1 SV=1	2	1	1	1	55.4	0.714	1.05	0.332	0.269	0.74	0.422	1.626	1.257
A0A0C4DH55	Immunoglobulin kappa variable 3D-7 OS=Homo sapiens OX=9606 GN=IGKV3D-7 PE=3 SV=5	8	1	1	1	13.1	1.499	1.208	0.535	0.557	0.811	0.604	1.147	0.919
P62861	40S ribosomal protein S30 OS=Homo sapiens OX=9606 GN=FAU PE=1 SV=1	17	1	1	1	6.6	1.19	1.304	0.784	1.008	0.21	0.31	0.405	0.186
P52747	Zinc finger protein 143 OS=Homo sapiens OX=9606 GN=ZNF143 PE=1 SV=2	1	1	1	1	68.9	2.079	1.472	2.196	0.574	3.07	0.879	0.618	1.194
Q9BRV8	Suppressor of IKBKE 1 OS=Homo sapiens OX=9606 GN=SIKE1 PE=1 SV=1	7	1	1	1	23.7	0.993	1.326	0.584	0.602	0.944	0.665	1.186	1.565
Q9UNH6	Sorting nexin-7 OS=Homo sapiens OX=9606 GN=SNX7 PE=1 SV=1	3	1	1	1	45.3	0.908	2.114	0.357	0.294	0.304	0.705	2.18	1.101
P01909	HLA class II histocompatibility antigen, DQ alpha 1 chain OS=Homo sapiens OX=9606 GN=HLA-DQA1 PE=1 SV=1	3	1	1	1	27.8	2.932	2.158	0.852	2.33	1.857	2.663	0.503	0.484
Q13145	BMP and activin membrane-bound inhibitor homolog OS=Homo sapiens OX=9606 GN=BAMBI PE=1 SV=1	3	1	1	1	29.1	1.973	1.067	0.883	1.217	1.913	1.567	0.837	0.556
Q9BTV6	Diphthine methyltransferase OS=Homo sapiens OX=9606 GN=DPH7 PE=1 SV=2	3	1	1	1	50.5	0.86	0.889	0.559	0.932	0.825	0.416	1.189	1.481
Q9Y620	DNA repair and recombination protein RAD54B OS=Homo sapiens OX=9606 GN=RAD54B PE=1 SV=1	1	1	1	1	102.9	0.568	2.993	0.484	0.342	0.743	0.404	0.577	1.407
Q86VU5	Catechol O-methyltransferase domain-containing protein 1 OS=Homo sapiens OX=9606 GN=COMTD1 PE=1 SV=1	4	1	1	1	28.8	0.31	0.519	1.999	2.013	0.411	1.012	1.142	1.334
P55789	FAD-linked sulfhydryl oxidase ALR OS=Homo sapiens OX=9606 GN=GFER PE=1 SV=2	12	1	1	1	23.4	0.488	0.306	2.114	1.834	0.154	0.403	1.035	1.363
P52823	Stanniocalcin-1 OS=Homo sapiens OX=9606 GN=STC1 PE=1 SV=1	4	1	1	1	27.6	0.01	0.504	0.259	0.259	0.5	0.409	1.167	1.017
Q9BWD1	Acetyl-CoA acetyltransferase, cytosolic OS=Homo sapiens OX=9606 GN=ACAT2 PE=1 SV=2	2	1	1	1	41.3	2.825	2.452	0.354	0.784	0.445	0.507	0.83	1.01
P49279	Natural resistance-associated macrophage protein 1 OS=Homo sapiens OX=9606 GN=SLC11A1 PE=2 SV=1	2	1	1	1	59.8	0.631	0.452	0.058	0.134	0.224	0.208	2.163	1.432
O75943	Cell cycle checkpoint protein RAD17 OS=Homo sapiens OX=9606 GN=RAD17 PE=1 SV=2	2	1	1	1	77	0.611	2.038	0.589	0.52	0.631	0.596	1.036	1.038
Q4AE62	Glycosyltransferase-like domain-containing protein 1 OS=Homo sapiens OX=9606 GN=GTDC1 PE=2 SV=1	3	1	1	1	52.6	0.637	1.456	0.755	0.651	1.622	1.318	0.238	0.225
P48060	Glioma pathogenesis-related protein 1 OS=Homo sapiens OX=9606 GN=GLIPR1 PE=1 SV=3	5	1	1	1	30.3	1.813	1.153	0.604	0.843	0.624	0.69	1.707	1.282
Q8IUD6	E3 ubiquitin-protein ligase RNF135 OS=Homo sapiens OX=9606 GN=RNF135 PE=1 SV=2	4	1	1	1	47.9	0.41	1.089	0.514	0.352	0.352	0.228	1.057	1.421
Q9Y5W9	Sorting nexin-11 OS=Homo sapiens OX=9606 GN=SNX11 PE=1 SV=2	8	1	1	1	30.4	1.878	1.194	0.849	1.402	1.238	1.433	1.397	0.974
Q76FK4	Nucleolar protein 8 OS=Homo sapiens OX=9606 GN=NOL8 PE=1 SV=1	1	1	1	1	131.5	0.324	2.766	0.777	0.933	1.469	0.834	0.405	0.777
Q9UHA2	SS18-like protein 2 OS=Homo sapiens OX=9606 GN=SS18L2 PE=1 SV=1	23	1	1	1	8.8	1.276	4.566	0.36	0.406	0.745	0.304	0.799	0.454
P04271	Protein S100-B OS=Homo sapiens OX=9606 GN=S100B PE=1 SV=2	16	1	1	1	10.7	0.844	0.822	0.242	0.246	0.842	0.202	3.001	1.21
Q9BXD5	N-acetylneuraminate lyase OS=Homo sapiens OX=9606 GN=NPL PE=1 SV=1	3	1	1	1	35.1	0.644	0.888	0.232	0.356	0.124	0.238	2.148	1.584
Q8NDH6	Islet cell autoantigen 1-like protein OS=Homo sapiens OX=9606 GN=ICA1L PE=1 SV=1	1	1	1	1	54.4	0.933	1.405	1.715	1.241	1.886	0.722	0.315	0.422
Q6UB28	Methionine aminopeptidase 1D, mitochondrial OS=Homo sapiens OX=9606 GN=METAP1D PE=1 SV=1	4	1	1	1	37.1	1.984	0.898	3.428	2.599	0.266	0.756	0.484	0.431
Q13595	Transformer-2 protein homolog alpha OS=Homo sapiens OX=9606 GN=TRA2A PE=1 SV=1	3	1	1	1	32.7	0.469	2.506	0.419	0.254	0.819	0.461	0.921	0.958
Q9Y4F5	Centrosomal protein of 170 kDa protein B OS=Homo sapiens OX=9606 GN=CEP170B PE=1 SV=4	1	1	1	1	171.6	1.97	2.755	0.705	1.052	0.366	0.823	0.949	0.887
P27216	Annexin A13 OS=Homo sapiens OX=9606 GN=ANXA13 PE=1 SV=3	3	1	1	1	35.4	0.44	0.632	0.939	0.928	0.816	0.331	0.796	0.536
Q13336	Urea transporter 1 OS=Homo sapiens OX=9606 GN=SLC14A1 PE=1 SV=2	3	1	1	1	42.5	2.14	1.109	0.24	0.646	2.024	4.9	0.937	0.926
Q8N5W9	Refilin-B OS=Homo sapiens OX=9606 GN=RFLNB PE=1 SV=1	5	1	1	1	22.9	0.773	1.232	0.416	0.37	0.378	1.093	1.644	2.407
P22083	Alpha-(1,3)-fucosyltransferase 4 OS=Homo sapiens OX=9606 GN=FUT4 PE=2 SV=3	3	1	1	1	59	1.549	1.71	0.927	1.751	0.709	1.506	0.682	0.551
Q9P2N7	Kelch-like protein 13 OS=Homo sapiens OX=9606 GN=KLHL13 PE=1 SV=3	2	1	1	1	73.8	0.836	0.982	0.903	1.058	0.733	0.501	1.118	0.988
O60921	Checkpoint protein HUS1 OS=Homo sapiens OX=9606 GN=HUS1 PE=1 SV=1	3	1	1	1	31.7	0.801	1.088	0.37	0.445	0.4	0.447	1.451	1.464
P25440	Bromodomain-containing protein 2 OS=Homo sapiens OX=9606 GN=BRD2 PE=1 SV=2	1	1	1	1	88	2.005	1.106	1.091	0.588	1.538	1.25	0.255	0.358
Q92985	Interferon regulatory factor 7 OS=Homo sapiens OX=9606 GN=IRF7 PE=1 SV=2	3	1	1	1	54.2	1.101	3.619	0.36	0.233	0.69	0.735	1.222	1.127
O75525	KH domain-containing, RNA-binding, signal transduction-associated protein 3 OS=Homo sapiens OX=9606 GN=KHDRBS3 PE=1 SV=1	3	1	1	1	38.8	0.099	1.34	0.505	0.841	1.05	1.621	0.314	0.742
Q6UWF3	SLP adapter and CSK-interacting membrane protein OS=Homo sapiens OX=9606 GN=SCIMP PE=1 SV=1	18	1	1	1	16.6	5.118	4.587	1.012	1.476	2.999	2.748	0.33	0.177
Q5SXM8	DNL-type zinc finger protein OS=Homo sapiens OX=9606 GN=DNLZ PE=1 SV=1	8	1	1	1	19.2	0.823	0.604	3.493	2.597	0.043	0.278	0.935	0.606
P30046	D-dopachrome decarboxylase OS=Homo sapiens OX=9606 GN=DDT PE=1 SV=3	7	1	1	1	12.7	1.142	1.113	0.563	1.067	0.505	0.358	1.464	0.92
O95149	Snurportin-1 OS=Homo sapiens OX=9606 GN=SNUPN PE=1 SV=1	3	1	1	1	41.1	1.862	3.787	0.386	0.329	0.595	0.355	0.663	0.662
O95544	NAD kinase OS=Homo sapiens OX=9606 GN=NADK PE=1 SV=1	3	1	1	1	49.2	0.683	0.544	0.128	0.353	0.153	0.354	1.757	2.221
Q9UGI6	Small conductance calcium-activated potassium channel protein 3 OS=Homo sapiens OX=9606 GN=KCNN3 PE=1 SV=2	1	1	1	1	81.3	0.481	0.351	0.567	0.774	1.522	1.721	1.582	1.402
Q5UAW9	G-protein coupled receptor 157 OS=Homo sapiens OX=9606 GN=GPR157 PE=2 SV=2	7	1	1	1	36.6	2.419	1.447	0.71	0.872	0.888	0.773	1.67	1.055
Q8N4Z0	Ras-related protein Rab-42 OS=Homo sapiens OX=9606 GN=RAB42 PE=1 SV=2	5	1	1	1	24.1	0.768	0.892	0.59	0.676	0.744	0.712	1.394	1.031
Q96HH4	Transmembrane protein 169 OS=Homo sapiens OX=9606 GN=TMEM169 PE=2 SV=1	3	1	1	1	33.6	0.485	0.428	0.342	0.252	0.268	0.08	2.197	2.484
Q9GZN1	Actin-related protein 6 OS=Homo sapiens OX=9606 GN=ACTR6 PE=1 SV=1	3	1	1	1	45.8	0.39	0.411	0.391	0.384	0.405	0.594	3.31	1.38
Q8IY18	Structural maintenance of chromosomes protein 5 OS=Homo sapiens OX=9606 GN=SMC5 PE=1 SV=2	1	1	1	1	128.7	0.744	2.242	0.429	0.379	1.092	0.96	0.342	1.225
Q9Y2F9	BTB/POZ domain-containing protein 3 OS=Homo sapiens OX=9606 GN=BTBD3 PE=1 SV=1	2	1	1	1	58.4	0.701	0.848	0.826	0.943	1.25	0.968	0.329	0.542
Q7Z7A4	PX domain-containing protein kinase-like protein OS=Homo sapiens OX=9606 GN=PXK PE=1 SV=1	3	1	1	1	64.9	0.694	0.661	0.37	0.228	0.272	0.109	1.366	1.018
Q8NFD5	AT-rich interactive domain-containing protein 1B OS=Homo sapiens OX=9606 GN=ARID1B PE=1 SV=2	1	1	1	1	236	0.645	2.921	0.767	0.286	0.753	0.694	0.773	1.309
Q5SW96	Low density lipoprotein receptor adapter protein 1 OS=Homo sapiens OX=9606 GN=LDLRAP1 PE=1 SV=3	4	1	1	1	33.9	0.419	1.076	0.682	0.479	0.917	0.592	1.209	1.745
Q5T200	Zinc finger CCCH domain-containing protein 13 OS=Homo sapiens OX=9606 GN=ZC3H13 PE=1 SV=1	1	1	1	1	196.5	0.732	2.781	1.517	1.872	1.613	1.307	0.57	0.559
P12829	Myosin light chain 4 OS=Homo sapiens OX=9606 GN=MYL4 PE=1 SV=3	7	1	1	1	21.6	0.605	0.714	0.812	1.377	1.3	2.288	0.698	0.81
O15374	Monocarboxylate transporter 5 OS=Homo sapiens OX=9606 GN=SLC16A4 PE=1 SV=1	2	1	1	1	54	0.404	0.155	3.071	3.659	4.524	2.692	0.295	0.203
Q9C026	E3 ubiquitin-protein ligase TRIM9 OS=Homo sapiens OX=9606 GN=TRIM9 PE=1 SV=1	4	1	1	1	79.1	0.371	0.41	0.458	0.602	0.726	0.244	2.117	1.733
P03923	NADH-ubiquinone oxidoreductase chain 6 OS=Homo sapiens OX=9606 GN=MT-ND6 PE=1 SV=2	8	1	1	1	18.6	1.095	0.771	3.592	3.294	0.192	0.837	1.097	1.119
Q9BQ24	Zinc finger FYVE domain-containing protein 21 OS=Homo sapiens OX=9606 GN=ZFYVE21 PE=1 SV=1	3	1	1	1	26.5	0.622	0.968	0.454	0.471	1.031	0.885	1.109	1.154
Q5T6J7	Probable gluconokinase OS=Homo sapiens OX=9606 GN=IDNK PE=1 SV=1	7	1	1	1	20.6	0.838	1.731	1.101	1.002	0.56	0.793	1.294	0.829
Q9BRA0	N-alpha-acetyltransferase 38, NatC auxiliary subunit OS=Homo sapiens OX=9606 GN=NAA38 PE=1 SV=1	7	1	1	1	13.5	0.342	0.841	0.458	0.502	0.339	0.382	1.235	0.907
Q14168	MAGUK p55 subfamily member 2 OS=Homo sapiens OX=9606 GN=MPP2 PE=1 SV=3	2	1	1	1	64.5	1.114	0.525	1.021	0.896	1.817	0.829	1.482	0.951
P01880	Immunoglobulin heavy constant delta OS=Homo sapiens OX=9606 GN=IGHD PE=1 SV=3	2	1	1	1	42.3	0.847	1.023	0.302	0.217	0.398	0.368	1.656	1.378
Q8TAC2	Josephin-2 OS=Homo sapiens OX=9606 GN=JOSD2 PE=1 SV=1	6	1	1	1	20.7	0.01	0.454	0.734	0.691	0.846	0.366	1.503	2.291
A8MWD9	Putative small nuclear ribonucleoprotein G-like protein 15 OS=Homo sapiens OX=9606 GN=SNRPGP15 PE=5 SV=2	16	1	1	1	8.5	0.2	0.735	0.441	0.201	0.786	1.084	0.536	0.492
Q8NFJ5	Retinoic acid-induced protein 3 OS=Homo sapiens OX=9606 GN=GPRC5A PE=1 SV=2	5	1	1	1	40.2	0.76	1.142	1.851	2.839	2.504	2.072	0.728	0.54
Q99496	E3 ubiquitin-protein ligase RING2 OS=Homo sapiens OX=9606 GN=RNF2 PE=1 SV=1	4	1	1	1	37.6	0.35	1.303	0.781	0.423	0.638	0.525	0.788	1.219
P24593	Insulin-like growth factor-binding protein 5 OS=Homo sapiens OX=9606 GN=IGFBP5 PE=1 SV=1	4	1	1	1	30.6	1.715	1.684	1.013	1.605	2.708	3.218	0.765	0.712
Q4VCS5	Angiomotin OS=Homo sapiens OX=9606 GN=AMOT PE=1 SV=1	1	1	1	1	118	0.703	1.144	0.572	0.557	0.752	0.728	1.581	0.947
Q5U651	Ras-interacting protein 1 OS=Homo sapiens OX=9606 GN=RASIP1 PE=1 SV=1	2	1	1	1	103.4	2.44	1.803	1.594	3.49	0.826	4.487	0.5	0.374
Q0D2I5	Intermediate filament family orphan 1 OS=Homo sapiens OX=9606 GN=IFFO1 PE=1 SV=2	1	1	1	1	61.9	0.01	0.324	0.197	0.31	0.932	0.01	1.049	0.9
Q96HR9	Receptor expression-enhancing protein 6 OS=Homo sapiens OX=9606 GN=REEP6 PE=1 SV=2	4	1	1	1	23.4	0.489	0.326	0.229	0.289	0.556	0.953	1.168	2.36
Q14934	Nuclear factor of activated T-cells, cytoplasmic 4 OS=Homo sapiens OX=9606 GN=NFATC4 PE=1 SV=2	2	1	1	1	95.4	0.01	0.386	3.523	0.775	1.642	0.527	0.471	0.452
P60602	Reactive oxygen species modulator 1 OS=Homo sapiens OX=9606 GN=ROMO1 PE=1 SV=1	10	1	1	1	8.2	0.843	0.85	1.936	2.036	0.417	0.823	1.049	1.196
Q14296	Fas-activated serine/threonine kinase OS=Homo sapiens OX=9606 GN=FASTK PE=1 SV=1	3	1	1	1	61.1	0.778	1.219	1.715	1.003	1.141	1.369	0.463	0.755
O95568	Histidine protein methyltransferase 1 homolog OS=Homo sapiens OX=9606 GN=METTL18 PE=1 SV=1	2	1	1	1	42.1	0.677	0.887	0.323	0.35	0.481	0.45	1.231	1.129
O43586	Proline-serine-threonine phosphatase-interacting protein 1 OS=Homo sapiens OX=9606 GN=PSTPIP1 PE=1 SV=1	3	1	1	1	47.6	0.784	1.029	0.302	0.491	0.43	0.547	1.603	1.419
Q9ULY5	C-type lectin domain family 4 member E OS=Homo sapiens OX=9606 GN=CLEC4E PE=1 SV=1	4	1	1	1	25.1	0.335	0.269	0.897	0.605	0.185	0.406	1.581	1.345
Q68DC2	Ankyrin repeat and SAM domain-containing protein 6 OS=Homo sapiens OX=9606 GN=ANKS6 PE=1 SV=2	1	1	1	1	92.2	0.692	0.707	1.477	1.852	2.371	0.914	0.66	0.71
Q96B02	Ubiquitin-conjugating enzyme E2 W OS=Homo sapiens OX=9606 GN=UBE2W PE=1 SV=1	12	1	1	1	17.3	1.05	0.825	1.018	1.494	0.827	0.114	1.387	1.169
P27037	Activin receptor type-2A OS=Homo sapiens OX=9606 GN=ACVR2A PE=1 SV=1	2	1	1	1	57.8	1.481	1.057	0.825	0.734	1.141	1.198	0.877	0.896
P01714	Immunoglobulin lambda variable 3-19 OS=Homo sapiens OX=9606 GN=IGLV3-19 PE=1 SV=2	27	1	1	1	12	5.755	5.276	0.126	0.239	0.723	0.01	0.479	0.392
Q6UX27	V-set and transmembrane domain-containing protein 1 OS=Homo sapiens OX=9606 GN=VSTM1 PE=1 SV=2	8	1	1	1	26.1	0.257	0.342	0.196	0.203	0.309	0.385	1.74	1.438
Q9BTN0	Leucine-rich repeat and fibronectin type-III domain-containing protein 3 OS=Homo sapiens OX=9606 GN=LRFN3 PE=2 SV=1	2	1	1	1	66.2	0.908	0.998	1.364	1.979	1.245	1.445	0.833	0.651
Q96RU2	Ubiquitin carboxyl-terminal hydrolase 28 OS=Homo sapiens OX=9606 GN=USP28 PE=1 SV=1	1	1	1	1	122.4	0.658	2.522	0.596	0.576	0.964	0.799	1.017	1.621
P49842	Serine/threonine-protein kinase 19 OS=Homo sapiens OX=9606 GN=STK19 PE=1 SV=2	2	1	1	1	40.9	0.452	1.488	0.547	0.43	0.749	0.606	1.056	1.242
P23193	Transcription elongation factor A protein 1 OS=Homo sapiens OX=9606 GN=TCEA1 PE=1 SV=2	4	1	1	1	33.9	0.534	0.987	0.3	0.619	0.172	0.424	1.232	1.599
O00562	Membrane-associated phosphatidylinositol transfer protein 1 OS=Homo sapiens OX=9606 GN=PITPNM1 PE=1 SV=4	1	1	1	1	134.8	1.238	1.252	1.369	0.405	2.343	2.099	0.717	0.787
Q86W56	Poly(ADP-ribose) glycohydrolase OS=Homo sapiens OX=9606 GN=PARG PE=1 SV=1	1	1	1	1	111	0.521	1.548	0.298	0.394	0.409	0.412	0.752	0.965
Q9UJV3	Probable E3 ubiquitin-protein ligase MID2 OS=Homo sapiens OX=9606 GN=MID2 PE=1 SV=3	2	1	1	1	83.2	1.207	1.658	0.272	0.459	0.453	0.653	1.415	1.076
Q96D31	Calcium release-activated calcium channel protein 1 OS=Homo sapiens OX=9606 GN=ORAI1 PE=1 SV=2	4	1	1	1	32.6	1.885	1.405	0.901	1.431	1.025	0.63	1.296	0.95
P51808	Dynein light chain Tctex-type 3 OS=Homo sapiens OX=9606 GN=DYNLT3 PE=1 SV=1	9	1	1	1	13.1	0.141	0.184	0.336	0.361	0.524	0.366	0.985	1.21
O96017	Serine/threonine-protein kinase Chk2 OS=Homo sapiens OX=9606 GN=CHEK2 PE=1 SV=1	3	1	1	1	60.9	0.401	0.724	0.598	0.72	0.22	0.01	1.024	1.276
Q68CZ6	HAUS augmin-like complex subunit 3 OS=Homo sapiens OX=9606 GN=HAUS3 PE=1 SV=1	3	1	1	1	69.6	0.508	1.113	0.642	0.95	0.795	0.445	1.136	2.375
P62314	Small nuclear ribonucleoprotein Sm D1 OS=Homo sapiens OX=9606 GN=SNRPD1 PE=1 SV=1	9	1	1	1	13.3	0.452	0.733	0.604	0.432	1.335	0.842	1.185	0.84
Q12926	ELAV-like protein 2 OS=Homo sapiens OX=9606 GN=ELAVL2 PE=1 SV=2	3	1	1	1	39.5	0.556	2.854	0.944	0.444	1.669	1.251	1.373	1.04
Q96LC7	Sialic acid-binding Ig-like lectin 10 OS=Homo sapiens OX=9606 GN=SIGLEC10 PE=1 SV=3	3	1	1	1	76.5	1.63	1.636	0.999	2.313	0.905	0.9	1.225	0.992
Q6N075	Molybdate-anion transporter OS=Homo sapiens OX=9606 GN=MFSD5 PE=1 SV=2	3	1	1	1	49.7	0.483	0.862	1.023	1.363	1.282	1.152	1.117	1.643
O43293	Death-associated protein kinase 3 OS=Homo sapiens OX=9606 GN=DAPK3 PE=1 SV=1	4	1	1	1	52.5	0.885	1.211	0.222	0.269	0.401	0.405	1.715	1.298
Q13822	Ectonucleotide pyrophosphatase/phosphodiesterase family member 2 OS=Homo sapiens OX=9606 GN=ENPP2 PE=1 SV=3	2	1	1	1	98.9	1.722	2.13	0.766	1.304	0.959	1.598	0.803	0.742
Q6ZMN7	PDZ domain-containing RING finger protein 4 OS=Homo sapiens OX=9606 GN=PDZRN4 PE=2 SV=3	1	1	1	1	117	0.725	0.64	0.875	1.019	1.363	0.01	0.997	1.369
Q96JK2	DDB1- and CUL4-associated factor 5 OS=Homo sapiens OX=9606 GN=DCAF5 PE=1 SV=2	1	1	1	1	103.9	0.586	1.844	0.636	0.634	1.14	1.627	0.39	0.675
Q17R89	Rho GTPase-activating protein 44 OS=Homo sapiens OX=9606 GN=ARHGAP44 PE=1 SV=1	1	1	1	1	89.2	0.911	1.009	0.953	0.571	2.327	0.513	0.844	0.715
Q8IVV7	Glucose-induced degradation protein 4 homolog OS=Homo sapiens OX=9606 GN=GID4 PE=1 SV=1	4	1	1	1	33.5	0.323	0.596	0.526	0.332	0.428	0.564	0.516	0.947
Q99504	Eyes absent homolog 3 OS=Homo sapiens OX=9606 GN=EYA3 PE=1 SV=3	1	1	1	1	62.6	0.956	1.957	0.683	1.116	1.071	0.867	0.599	0.566
Q9BRR8	G patch domain-containing protein 1 OS=Homo sapiens OX=9606 GN=GPATCH1 PE=1 SV=1	1	1	1	1	103.3	0.306	1.278	0.427	0.347	0.442	0.969	0.556	0.844
Q68BL7	Olfactomedin-like protein 2A OS=Homo sapiens OX=9606 GN=OLFML2A PE=2 SV=1	2	1	1	1	73	1.792	1.972	0.512	0.547	0.658	0.609	0.628	0.502
P04211	Immunoglobulin lambda variable 7-43 OS=Homo sapiens OX=9606 GN=IGLV7-43 PE=3 SV=2	8	1	1	1	12.4	1.608	1.929	0.325	0.24	0.494	0.894	1.899	1.42
Q6UWY2	Serine protease 57 OS=Homo sapiens OX=9606 GN=PRSS57 PE=1 SV=2	5	1	1	1	30.3	0.158	0.115	0.088	0.062	0.155	0.417	2.389	2.18
Q9NRP0	Oligosaccharyltransferase complex subunit OSTC OS=Homo sapiens OX=9606 GN=OSTC PE=1 SV=1	5	1	1	1	16.8	2.822	1.793	1.421	2.013	1.148	1.996	0.403	0.662
O15049	NEDD4-binding protein 3 OS=Homo sapiens OX=9606 GN=N4BP3 PE=1 SV=3	2	1	1	1	60.4	0.01	0.01	0.34	0.01	0.338	0.865	2.302	1.577
Q14802	FXYD domain-containing ion transport regulator 3 OS=Homo sapiens OX=9606 GN=FXYD3 PE=1 SV=1	22	1	1	1	9.3	6.597	2.664	0.023	0.01	0.01	0.164	2.121	0.718
Q8NEC7	Glutathione S-transferase C-terminal domain-containing protein OS=Homo sapiens OX=9606 GN=GSTCD PE=1 SV=2	1	1	1	1	71	0.759	0.773	1.202	0.802	0.99	0.752	1.945	1.376
Q6UXG8	Butyrophilin-like protein 9 OS=Homo sapiens OX=9606 GN=BTNL9 PE=1 SV=1	2	1	1	1	59.7	0.01	0.335	1.339	2.867	1.381	7.691	0.091	0.196
Q5DX21	Immunoglobulin superfamily member 11 OS=Homo sapiens OX=9606 GN=IGSF11 PE=1 SV=3	4	1	1	1	46.1	1.826	0.95	1.987	1.782	3.703	1.384	0.524	0.523
Q9H063	Repressor of RNA polymerase III transcription MAF1 homolog OS=Homo sapiens OX=9606 GN=MAF1 PE=1 SV=2	5	1	1	1	28.8	0.291	1.211	0.549	0.664	0.694	0.395	0.924	0.892
Q5VXT5	Synaptophysin-like protein 2 OS=Homo sapiens OX=9606 GN=SYPL2 PE=1 SV=1	6	1	1	1	30.1	0.995	0.692	0.488	1.114	1.083	1.059	1.903	1.52
Q7Z6G8	Ankyrin repeat and sterile alpha motif domain-containing protein 1B OS=Homo sapiens OX=9606 GN=ANKS1B PE=1 SV=2	1	1	1	1	138	2.326	2.826	0.433	0.375	0.64	0.355	1.168	1.047
